# Systematic Metaproteomics Mapping Reveals Functional and Ecological Landscapes of Ex Vivo Human Gut Microbiota Responses to Therapeutic Drugs

**DOI:** 10.1101/2025.02.13.637346

**Authors:** Leyuan Li, Caitlin M.A. Simopoulos, Janice Mayne, Zhibin Ning, Xin Zhang, Mona Hamada, James Butcher, Joeselle M. Serrana, Luman Wang, Kai Cheng, Hongye Qin, Krystal Walker, Xu Zhang, Alain Stintzi, Daniel Figeys

## Abstract

Therapeutic compounds exert impacts on gut microbiota; however, how they affect the community functional ecology, especially as reflected at the protein level, remains largely unexplored. In this study, we systematically map metaproteomic responses of *ex vivo* human gut microbiota to 312 compounds, generating 4.6 million microbial protein responses, available as an interactive resource (https://shiny.imetalab.ca/MPR_Viz/). Protein-level analyses identify significant metaproteomic shifts induced by 47 compounds, with neuropharmaceuticals as the sole drug class significantly enriched among these hits. Further analyses on the community level reveal a tri-stability pattern in microbial composition and the emergence of three distinct functional states, based on a functional beta-diversity metric. Notably, neuropharmaceuticals cause particularly strong effects on the microbiomes, lowering the proteome-level functional redundancy and raising the level of antimicrobial resistance proteins, ultimately pushing the microbiome into an alternative functional state. Preliminary validation suggests that enhancing functional redundancy may contribute to maintaining microbiota resilience against neuropharmaceutical-induced antimicrobial resistance. Overall, this work establishes a comprehensive view of how drugs influence gut microbiome function and ecology at the protein level, proposes a landscape-based framework for interpreting community resilience, and highlights the need to consider protein-level and ecological responses in the evaluation of therapeutic interventions.

## Supplementary Data S1 for "Systematic Metaproteomics Mapping Reveals Functional and Ecological Landscapes of Ex Vivo Human Gut Microbiota Responses to Therapeutic Drugs"

### Sheet: drug_meta_clust
Supplementary Data S1. Compound information
Compound Name	RapidAIM.plate.No.	RapidAIM.well.location	Reason for inclusion	Compound structure cluster	TMT sequencing cluster	LFQ analysis?	Product.Name	Drug_first	ATC-primary	Level_4	Level_#3	Level_#2	Level_1	SMILES
(R)-Baclofen	#4	P4C09	Frequently prescribed compounds	#11	#2	No	(R)-Baclofen	#N/A	M03BX01	M03BX	M03B	M03	M	ClC1=CC=C([C@](CC(O)=O)([H])CN)C=C1
(R)-Lansoprazole	#3	P3B08	Expanded interested compounds	#8	#2	No	(R)-Lansoprazole	#N/A	A02BC06	A02BC	A02B	A02	A	O=[S@@](C1=NC2=CC=CC=C2N1)CC3=NC=CC(OCC(F)(F)F)=C3C
Acarbose	#2	P2E10	Literature, PMID: 30553752	#7	#2	No	Acarbose	#N/A	A10BF01	A10BF	A10B	A10	A	OC[C@H]([C@]1(O[C@@H]2[C@H](O)[C@@H](O)[C@@H]([C@H](O2)C)N[C@]3(C=C(CO)[C@H]([C@@H]([C@H]3O)O)O)[H])[H])O[C@@H]([C@@H]([C@H]1O)O)O[C@@]([H])([C@@H]([C@H](C=O)O)O)[C@@H](CO)O
Acyclovir	#1	P1D07	Frequently prescribed compounds	#3	#4	Yes	Acyclovir	#N/A	J05AB01	J05AB	J05A	J05	J	O=C1NC(N)=NC2=C1N=CN2COCCO
Alendronate (sodium hydrate)	#4	P4D07	Frequently prescribed compounds	#3	#2	No	Alendronate (sodium hydrate)	#N/A	M05BA04	M05BA	M05B	M05	M	[O-]P(C(O)(CCCN)P(O)(O)=O)(O)=O[Na+]
Allopurinol	#1	P1H08	Frequently prescribed compounds	#3	#3	No	Allopurinol	#N/A	M04AA01	M04AA	M04A	M04	M	O=C1C2=C(NN=C2)N=CN1
Amantadine (hydrochloride)	#2	P2D10	Expanded interested compounds, expansion of ATC classes	#3	#2	No	Amantadine (hydrochloride)	#N/A	N04BB01	N04BB	N04B	N04	N	NC1(C2)C[C@@H]3C[C@@H](C[C@H]2C3)C1.Cl
Amaranth	#2	P2A06	Literature, PMID: 31317029, https://doi.org/10.1016/j.jff.2019.103437	#3	#3	No	Amaranth	#N/A	NA	NA	NA	NA	NA	O=S(C1=C(O)C(N=NC2=C3C=CC=CC3=C(S(=O)(O[Na])=O)C=C2)=C4C=CC(S(=O)(O[Na])=O)=CC4=C1)(O[Na])=O
Amiodarone (hydrochloride)	#1	P1E03	Frequently prescribed compounds	#11	#5	Yes	Amiodarone (hydrochloride)	#N/A	C01BD01	C01BD	C01B	C01	C	CCCCC1=C(C(C2=CC(I)=C(OCCN(CC)CC)C(I)=C2)=O)C3=C(O1)C=CC=C3.Cl
Amlodipine	#1	P1A07	Frequently prescribed compounds	#9	#1	Yes	Amlodipine	#N/A	C08CA01	C08CA	C08C	C08	C	O=C(C1=C(COCCN)NC(C)=C(C(OC)=O)C1C2=CC=CC=C2Cl)OCC
Amoxapine	#2	P2C08	Literature, PMID: 27591027	#9	#1	Yes	Amoxapine	#N/A	N06AA17	N06AA	N06A	N06	N	ClC1=CC=C(OC2=CC=CC=C2N=C3N4CCNCC4)C3=C1
Amoxicillin	#1	P1B07	Frequently prescribed compounds	#9	#2	No	Amoxicillin	#N/A	J01CA04	J01CA	J01C	J01	J	OC([C@@H]1N(C2=O)[C@]([C@@H]2NC([C@@H](C3=CC=C(O)C=C3)N)=O)([H])SC1(C)C)=O
Anacardic Acid	#3	P3D02	Expanded interested compounds	#11	#1	Yes	Anacardic Acid	#N/A	NA	NA	NA	NA	NA	O=C(O)C1=C(CCCCCCCCCCCCCCC)C=CC=C1O
Apixaban	#1	P1C09	Frequently prescribed compounds	#9	#2	No	Apixaban	#N/A	B01AF02	B01AF	B01A	B01	B	NC(C1=NN(C2=C1CCN(C2=O)C3=CC=C(C=C3)N4CCCCC4=O)C5=CC=C(C=C5)OC)=O
Aripiprazole	#1	P1H06	Frequently prescribed compounds	#10	#3	No	Aripiprazole	#N/A	N05AX12	N05AX	N05A	N05	N	O=C1NC2=C(C=CC(OCCCCN3CCN(C4=CC=CC(Cl)=C4Cl)CC3)=C2)CC1
Artemisinin	#3	P3E03	Literature, PMID: 31158845	#4	#3	No	Artemisinin	#N/A	P01BE01	P01BE	P01B	P01	P	O=C1[C@H](C)[C@]2([H])CC[C@@H](C)[C@]3([H])CC[C@@](O4)(C)OO[C@]32[C@]4([H])O1
Asenapine	#2	P2D04	Expanded interested compounds, expansion of ATC classes	#11	#1	Yes	Asenapine	#N/A	N05AH05	N05AH	N05A	N05	N	ClC1=CC=C2OC3=CC=CC=C3[C@@](C4)([H])[C@](CN4C)([H])C2=C1
Aspirin	#1	P1C02	Frequently prescribed compounds	#11	#2	No	Aspirin	#N/A	B01AC06	B01AC	B01A	B01	B	OC(C1=C(OC(C)=O)C=CC=C1)=O
Atenolol	#3	P3B02	Literature, PMID: 32571913	#11	#2	No	Atenolol	#N/A	C07AB03	C07AB	C07A	C07	C	O=C(N)CC1=CC=C(OCC(O)CNC(C)C)C=C1
Atomoxetine (hydrochloride)	#2	P2F05	Expanded interested compounds, expansion of ATC classes	#11	#5	Yes	Atomoxetine (hydrochloride)	#N/A	N06BA09	N06BA	N06B	N06	N	CC1=CC=CC=C1O[C@@H](C2=CC=CC=C2)CCNC.[H]Cl
Azathioprine	#4	P4D09	Frequently prescribed compounds	#3	#3	No	Azathioprine	#N/A	L04AX01	L04AX	L04A	L04	L	Cn1cnc(c1Sc2ncnc3[nH]cnc23)[N+]([O-])=O
Azithromycin	#1	P1H05	Frequently prescribed compounds	#7	#4	Yes	Azithromycin	#N/A	J01FA10	J01FA	J01F	J01	J	C[C@@H]([C@@H]([C@@](C(O[C@@H]([C@@](C)(O)[C@@H]1O)CC)=O)([H])C)O[C@@](O[C@@H](C)[C@@H]2O)([H])C[C@@]2(C)OC)[C@H]([C@](O)(C[C@H](CN([C@@H]1C)C)C)C)O[C@@](O[C@H](C)C[C@@H]3N(C)C)([H])[C@@H]3O
Aztreonam	#2	P2E08	Literature, PMID: 34646011	#3	#2	No	Aztreonam	#N/A	J01DF01	J01DF	J01D	J01	J	CC(C)(O/N=C(C1=CSC(N)=N1)\C(N[C@H]2[C@H](C)N(S(=O)(O)=O)C2=O)=O)C(O)=O
Bafilomycin A1	#4	P4B03	Expanded interested compounds	#4	#3	No	Bafilomycin A1	#N/A	NA	NA	NA	NA	NA	C[C@H]([C@](O[C@@H]1C(C)C)(C[C@@H](O)[C@@H]1C)O)[C@H](O)[C@@H]([C@](OC(/C(OC)=C/C(C)=C\[C@@H](C)[C@@H](O)[C@@H](C)C2)=O)([H])[C@H](/C=C/C=C2\C)OC)C
Balsalazide	#3	P3H06	Literature, PMID: 27591027	#11	#2	No	Balsalazide	#N/A	A07EC04	A07EC	A07E	A07	A	O=C(O)C1=CC(/N=N/C2=CC=C(C(NCCC(O)=O)=O)C=C2)=CC=C1O
Benazepril (hydrochloride)	#2	P2E11	Literature, PMID: 31158845	#10	#2	No	Benazepril (hydrochloride)	#N/A	C09AA07	C09AA	C09A	C09	C	O=C1N(CC(O)=O)C2=CC=CC=C2CC[C@@H]1N[C@@H](CCC3=CC=CC=C3)C(OCC)=O.Cl
Berberine chloride	#4	P4F10	Literature, PMID: 32160905	#9	#1	Yes	Berberine chloride	#N/A	NA	NA	NA	NA	NA	COC1=C(C=[N+](CCC2=C3C=C4C(OCO4)=C2)C3=C5)C5=CC=C1OC.[Cl-]
Betamethasone	#2	P2F04	Literature, "MDM+", PMID: 32526207	#6	#2	No	Betamethasone	#N/A	D07AC01	D07AC	D07A	D07	D	C[C@@]12[C@](C[C@H](C)[C@]2(O)C(CO)=O)([H])[C@]3([H])CCC4=CC(C=C[C@]4(C)[C@@]3(F)[C@@H](O)C1)=O
Bezafibrate	#2	P2G07	Expanded interested compounds, expansion of ATC classes	#11	#3	No	Bezafibrate	#N/A	C10AB02	C10AB	C10A	C10	C	CC(C)(OC1=CC=C(CCNC(C2=CC=C(Cl)C=C2)=O)C=C1)C(O)=O
Bisacodyl	#2	P2D05	Literature, "MDM+", PMID: 32526207	#9	#2	No	Bisacodyl	#N/A	A06AB02	A06AB	A06A	A06	A	CC(OC1=CC=C(C(C2=CC=C(OC(C)=O)C=C2)C3=NC=CC=C3)C=C1)=O
Bismuth Subsalicylate	#4	P4F07	Expanded interested compounds, expansion of ATC classes	#9	#3	No	Bismuth Subsalicylate	#N/A	NA	A07BB	A07B	A07	A	O=C1O[Bi](O)OC2=CC=CC=C12
Bromocriptine (mesylate)	#2	P2D06	Literature, PMID: 29555994	#9	#2	No	Bromocriptine (mesylate)	#N/A	G02CB01	G02CB	G02C	G02	G	[H][C@@]12CC3=C(Br)NC4=CC=CC(C1=C[C@@H](C(N[C@@]5(C(C)C)C(N6[C@@H](CC(C)C)C(N7CCC[C@]7([C@]6(O)O5)[H])=O)=O)=O)CN2C)=C43.OS(=O)(C)=O
Budesonide	#1	P1G06	Frequently prescribed compounds	#6	#2	No	Budesonide	#N/A	R03BA02	R03BA	R03B	R03	R	O=C(C=C[C@@]12C)C=C1CC[C@@]([C@]2([H])[C@@H](O)C[C@@]34C)([H])[C@]3([H])C[C@]5([H])[C@@]4(C(CO)=O)OC(CCC)O5
Buproprion HCl	#4	P4E05	Frequently prescribed compounds	#11	#2	No	Buproprion HCl	#N/A	N06AX12	N06AX	N06A	N06	N	Cl[H].CC(NC(C)(C)C)C(=O)c1cccc(Cl)c1
Buspirone (hydrochloride)	#1	P1C10	Frequently prescribed compounds	#9	#2	No	Buspirone (hydrochloride)	#N/A	N05BE01	N05BE	N05B	N05	N	O=C(N(CCCCN1CCN(C2=NC=CC=N2)CC1)C(C3)=O)CC43CCCC4.[H]Cl
C646	#2	P2D08	Expanded interested compounds	#9	#2	No	C646	#N/A	NA	NA	NA	NA	NA	O=C(O)C1=CC=C(N2N=C(C)/C(C2=O)=C\C3=CC=C(C4=CC(C)=C(C)C=C4[N+]([O-])=O)O3)C=C1
Canagliflozin	#1	P1A08	Frequently prescribed compounds	#9	#1	Yes	Canagliflozin	#N/A	A10BK02	A10BK	A10B	A10	A	FC1=CC=C(C2=CC=C(CC3=C(C=CC([C@@H]4O[C@@H]([C@H]([C@@H]([C@H]4O)O)O)CO)=C3)C)S2)C=C1
Capecitabine	#2	P2E02	Literature, "MDM+", PMID: 32526207	#3	#2	No	Capecitabine	#N/A	L01BC06	L01BC	L01B	L01	L	C[C@@H]1[C@H]([C@H]([C@H](N2C(N=C(C(F)=C2)NC(OCCCCC)=O)=O)O1)O)O
Capsaicin	#2	P2E03	Literature, PMID: 27591027	#11	#5	Yes	Capsaicin	#N/A	M02AB01	M02AB	M02A	M02	M	CC(C)/C=C/CCCCC(NCC1=CC=C(O)C(OC)=C1)=O
Captopril	#3	P3H02	Literature, https://doi.org/10.1161/JAHA.118.010721	#7	#2	No	Captopril	#N/A	C09AA01	C09BA	C09B	C09	C	O=C(O)[C@H]1N(C([C@H](C)CS)=O)CCC1
Carvedilol	#2	P2G02	Literature, PMID: 31158845	#11	#1	Yes	Carvedilol	#N/A	C07AG02	C07AG	C07A	C07	C	OC(CNCCOC1=CC=CC=C1OC)COC2=CC=CC(N3)=C2C4=C3C=CC=C4
Celecoxib	#1	P1H10	Frequently prescribed compounds	#3	#3	No	Celecoxib	#N/A	M01AH01	C08CA	C08C	C08	C	CC1=CC=C(C=C1)C2=CC(C(F)(F)F)=NN2C3=CC=C(C=C3)S(=O)(N)=O
Cetirizine (dihydrochloride)	#1	P1C11	Frequently prescribed compounds	#11	#2	No	Cetirizine (dihydrochloride)	#N/A	R06AE07	R06AE	R06A	R06	R	O=C(O)COCCN1CCN(C(C2=CC=C(Cl)C=C2)C3=CC=CC=C3)CC1.Cl.Cl
Chenodeoxycholic Acid	#3	P3E05	Literature, "MDM+", PMID: 32526207	#5	#4	Yes	Chenodeoxycholic Acid	#N/A	A05AA01	A05AA	A05A	A05	A	O=C(O)CC[C@@H](C)[C@]1([H])[C@]2(C)[C@](CC1)([H])[C@]3([H])[C@H](O)C[C@@](C4)([H])[C@@](CC[C@H]4O)(C)[C@]([H])3CC2
Chlorthalidone	#1	P1C04	Frequently prescribed compounds	#9	#2	No	Chlorthalidone	#N/A	C03BA04	C03BA	C03B	C03	C	O=S(C1=CC(C2(O)NC(C3=C2C=CC=C3)=O)=CC=C1Cl)(N)=O
Cholestyramine	#4	P4G03	Expanded interested compounds, expansion of ATC classes	#11	#4	Yes	Cholestyramine	#N/A	C10AC01	C10AC	C10A	C10	C	CCC1=CC=C(C=C1)C(C)CCC2=CC=C(C=C2)[N+](C)(C)C.[Cl-]
Cimetidine	#4	P4E10	Frequently prescribed compounds	#3	#3	No	Cimetidine	#N/A	A02BA01	A02BA	A02B	A02	A	CN\C(NC#N)=N\CCSCc1nc[nH]c1C
Ciprofloxacin	#4	P4D08	Frequently prescribed compounds	#9	#5	Yes	Ciprofloxacin	#N/A	J01MA02	J01MA	J01M	J01	J	OC(=O)C1=CN(C2CC2)c3cc(N4CCNCC4)c(F)cc3C1=O
Citalopram (hydrobromide)	#1	P1F03	Frequently prescribed compounds	#10	#5	Yes	Citalopram (hydrobromide)	#N/A	N06AB04	N06AB	N06A	N06	N	N#CC1=CC2=C(C(C3=CC=C(F)C=C3)(CCCN(C)C)OC2)C=C1.[H]Br
Citreoviridin	#4	P4E02	Expanded interested compounds	#4	#4	Yes	Citreoviridin	#N/A	NA	NA	NA	NA	NA	O=C1C=C(OC)C(C)=C(/C=C/C=C/C=C/C(C)=C/[C@]2(C)[C@H](O)[C@](O)(C)[C@@H](C)O2)O1
Clemastine (fumarate)	#2	P2F09	Literature, PMID: 31158845	#10	#1	Yes	Clemastine (fumarate)	#N/A	D04AA14	D04AA	D04A	D04	D	CN1[C@@H](CCO[C@](C2=CC=CC=C2)(C3=CC=C(Cl)C=C3)C)CCC1.O=C(O)/C=C/C(O)=O
Clindamycin (phosphate)	#4	P4H03	Frequently prescribed compounds	#7	#3	No	Clindamycin (phosphate)	#N/A	J01FF01	J01FF	J01F	J01	J	CCC[C@H]1CN(C)[C@H](C(N[C@@]([H])([C@@]2([H])O[C@H](SC)[C@H](OP(O)(O)=O)[C@@H](O)[C@H]2O)[C@@H](Cl)C)=O)C1
Clofazimine	#2	P2B08	Literature, "MDM+", PMID: 32526207	#3	#4	Yes	Clofazimine	#N/A	J04BA01	J04BA	J04B	J04	J	CC(/N=C1C(NC2=CC=C(Cl)C=C2)=CC3=NC4=C(C=CC=C4)N(C5=CC=C(Cl)C=C5)C3=C/1)C
Clomiphene (citrate)	#3	P3D11	Literature, PMID: 29555994	#11	#1	Yes	Clomiphene (citrate)	#N/A	G03GB02	G03GB	G03G	G03	G	Cl/C(C1=CC=CC=C1)=C(C2=CC=CC=C2)/C3=CC=C(OCCN(CC)CC)C=C3.OC(CC(O)=O)(C(O)=O)CC(O)=O
Clonidine (hydrochloride)	#1	P1F11	Frequently prescribed compounds	#3	#3	No	Clonidine (hydrochloride)	#N/A	C02AC01	C02AC	C02A	C02	C	ClC1=C(NC2=NCCN2)C(Cl)=CC=C1.Cl
Clopidogrel (hydrogen sulfate)	#1	P1B10	Frequently prescribed compounds	#11	#3	No	Clopidogrel (hydrogen sulfate)	#N/A	B01AC04	B01AC	B01A	B01	B	ClC1=C([C@@H](C(OC)=O)N2CCC3=C(C=CS3)C2)C=CC=C1.O=S(O)(O)=O
Colchicine	#2	P2H04	Literature, PMID: 31158845	#9	#3	No	Colchicine	#N/A	M04AC01	M04AC	M04A	M04	M	CC(N[C@H](C1=C2)CCC3=CC(OC)=C(OC)C(OC)=C3C1=CC=C(OC)C2=O)=O
Cortisone	#4	P4A10	Frequently prescribed compounds	#5	#3	No	Cortisone	#N/A	H02AB10	H02AB	H02A	H02	H	C[C@]12CCC(=O)C=C1CC[C@@H]3[C@@H]2C(=O)C[C@]4([C@H]3CC[C@@]4(C(=O)CO)O)C
Cortisone acetate	#2	P2A11	Literature, "MDM+", PMID: 32526207	#6	#3	No	Cortisone acetate	#N/A	H02AB10	H02AB	H02A	H02	H	C[C@@]1(C2)[C@](C(COC(C)=O)=O)(O)CC[C@@]1([H])[C@]3([H])CCC4=CC(CC[C@]4(C)[C@@]3([H])C2=O)=O
CPTH2	#2	P2B03	Expanded interested compounds	#3	#3	No	CPTH2	#N/A	NA	NA	NA	NA	NA	ClC1=CC=C(C2=CSC(N/N=C3CCCC/3)=N2)C=C1
Cyclobenzaprine (hydrochloride)	#1	P1E08	Frequently prescribed compounds	#9	#1	Yes	Cyclobenzaprine (hydrochloride)	#N/A	M03BX08	M03BX	M03B	M03	M	CN(C)CC/C=C1C2=CC=CC=C2C=CC3=CC=CC=C\13.Cl
Cyclophosphamide	#3	P3H09	Frequently prescribed compounds	#3	#3	No	Cyclophosphamide	#N/A	L01AA01	L01AA	L01A	L01	L	ClCCN(CCCl)P1(OCCCN1)=O
Cyproterone	#4	P4E08	Literature, PMID: 31158845	#6	#4	Yes	Cyproterone	#N/A	G03HA01	G03HA	G03H	G03	G	[H][C@@]12CC[C@](OC(C)=O)(C(C)=O)[C@@]1(C)CC[C@@]3([H])[C@@]2([H])C=C(Cl)C4=CC(=O)[C@@H]5C[C@@H]5[C@]34C
D-Glutamine	#4	P4C11	Expanded interested compounds, amino acids of interest, https://doi.org/10.1111/1541-4337.12401	#2	#3	No	D-Glutamine	#N/A	NA	NA	NA	NA	NA	N[C@H](CCC(N)=O)C(O)=O
D-Leucine	#4	P4B07	Expanded interested compounds, amino acids of interest, https://doi.org/10.1111/1541-4337.12401	#2	#3	No	D-Leucine	#N/A	NA	NA	NA	NA	NA	N[C@H](CC(C)C)C(O)=O
D-Methionine	#4	P4G02	Expanded interested compounds, amino acids of interest, https://doi.org/10.1111/1541-4337.12401	#2	#4	Yes	Methionine	#N/A	V03AB26	V03AB	V03A	V03	V	N[C@H](CCSC)C(O)=O
D-Valine	#2	P2A04	Expanded interested compounds, amino acids of interest, https://doi.org/10.1111/1541-4337.12401	#2	#4	Yes	D-Valine	#N/A	NA	NA	NA	NA	NA	CC(C)[C@@H](N)C(O)=O
Dabigatran	#4	P4F05	Expanded interested compounds, expansion of ATC classes	#9	#2	No	Dabigatran	#N/A	B01AE07	B01AE	B01A	B01	B	N=C(N)C(C=C1)=CC=C1NCC2=NC3=CC(C(N(CCC(O)=O)C4=NC=CC=C4)=O)=CC=C3N2C
Daidzein	#4	P4B08	Literature, PMID: 32160905	#9	#3	No	Daidzein	#N/A	NA	NA	NA	NA	NA	Oc1ccc(cc1)C2=COc3cc(O)ccc3C2=O
Danazol	#2	P2H03	Literature, PMID: 31158845	#7	#3	No	Danazol	#N/A	G03XA01	G03XA	G03X	G03	G	C#C[C@]1(O)CC[C@@]2([H])[C@]3([H])CCC4=CC5=C(C=NO5)C[C@]4(C)[C@@]3([H])CC[C@@]21C
Dantrolene (sodium hemiheptahydrate)	#2	P2C03	Literature, "MDM+", PMID: 32526207	#3	#2	No	Dantrolene (sodium hemiheptahydrate)	#N/A	M03CA01	M03CA	M03C	M03	M	C1C(=NC(=O)N1N=CC2=CC=C(O2)C3=CC=C(C=C3)[N+](=O)[O-])[O-].C1C(=NC(=O)N1N=CC2=CC=C(O2)C3=CC=C(C=C3)[N+](=O)[O-])[O-].O.O.O.O.O.O.O.[Na+].[Na+]
Dapagliflozin	#2	P2G03	Literature, PMID: 30553752	#9	#3	No	Dapagliflozin	#N/A	A10BK01	A10BD	A10B	A10	A	O[C@H]1[C@H](C2=CC(CC3=CC=C(OCC)C=C3)=C(Cl)C=C2)O[C@H](CO)[C@@H](O)[C@@H]1O
Deflazacort	#3	P3C05	Literature, PMID: 31158845	#6	#2	No	Deflazacort	#N/A	H02AB13	H02AB	H02A	H02	H	O=C1C=C[C@@]2(C)C(CC[C@]3([H])[C@]2([H])[C@@H](O)C[C@@]4(C)[C@@]3([H])C[C@]5([H])[C@@]4(C(COC(C)=O)=O)N=C(C)O5)=C1
Dexamethasone	#3	P3A05	Literature, "MDM+", PMID: 32526207	#6	#2	No	Dexamethasone	#N/A	H02AB02	H02AB	H02A	H02	H	O=C1C=C[C@@]2(C)C(CC[C@]3([H])[C@]2(F)[C@@H](O)C[C@@]4(C)[C@@]3([H])C[C@@H](C)[C@@]4(C(CO)=O)O)=C1
Diacerein	#2	P2B04	Literature, PMID: 29555994	#11	#1	Yes	Diacerein	#N/A	M01AX21	M01AX	M01A	M01	M	O=C(C(C=C1C2=O)=CC(OC(C)=O)=C1C(C3=C2C=CC=C3OC(C)=O)=O)O
Diclofenac sodium	#4	P4G10	Frequently prescribed compounds	#11	#4	Yes	Diclofenac sodium	#N/A	D11AX18	D11AX	D11A	D11	D	[Na+].[O-]C(=O)Cc1ccccc1Nc2c(Cl)cccc2Cl
Dienestrol	#3	P3F04	Literature, PMID: 29555994	#9	#1	Yes	Dienestrol	#N/A	G03CB01	G03CC	G03C	G03	G	C/C=C(C1=CC=C(O)C=C1)/C(C2=CC=C(O)C=C2)=C/C
Diflunisal	#3	P3A04	Literature, PMID: 29555994	#9	#4	Yes	Diflunisal	#N/A	N02BA11	N02BA	N02B	N02	N	O=C(C1=CC(C2=CC=C(F)C=C2F)=CC=C1O)O
Digoxin	#4	P4A09	Frequently prescribed compounds	#4	#3	No	Digoxin	#N/A	C01AA05	C01AA	C01A	C01	C	C[C@@H]1[C@H]([C@H](C[C@@H](O1)O[C@@H]2[C@H](O[C@H](C[C@@H]2O)O[C@@H]3[C@H](O[C@H](C[C@@H]3O)O[C@H]4CC[C@]5([C@@H](C4)CC[C@@H]6[C@@H]5C[C@H]([C@]7([C@@]6(CC[C@@H]7C8=CC(=O)OC8)O)C)O)C)C)C)O)O
Diltiazem (hydrochloride)	#3	P3G06	Literature, PMID: 31158845	#9	#3	No	Diltiazem (hydrochloride)	#N/A	C08DB01	C05AE	C05A	C05	C	CN(C)CCN1C2=CC=CC=C2S[C@@H](C3=CC=C(OC)C=C3)[C@@H](OC(C)=O)C1=O.Cl
DMSO	#4	P4D03	Baseline control	#1	#2	Yes	DMSO	#N/A	M02AX03	G04BX	G04B	G04	G	CS(=O)C
Docosahexaenoic Acid	#3	P3B11	Literature, PMID: 28894110	#5	#4	Yes	Docosahexaenoic Acid	#N/A	NA	NA	NA	NA	NA	CC/C=C\C/C=C\C/C=C\C/C=C\C/C=C\C/C=C\CCC(O)=O
Docusate (Sodium)	#1	P1H03	Frequently prescribed compounds	#4	#1	Yes	Docusate (Sodium)	#N/A	A06AA02	A06AA	A06A	A06	A	O=C(OCC(CC)CCCC)C(S(=O)([O-])=O)CC(OCC(CC)CCCC)=O.[Na+]
Dolasetron	#3	P3A06	Literature, "MDM+", PMID: 32526207	#10	#4	Yes	Dolasetron	#N/A	A04AA04	A04AA	A04A	A04	A	O=C(C1=CNC2=C1C=CC=C2)O[C@@H]3C[C@@](CC4C5)([H])[N@](CC4=O)[C@@]5([H])C3
Donepezil (Hydrochloride)	#1	P1D10	Frequently prescribed compounds	#10	#5	Yes	Donepezil (Hydrochloride)	#N/A	N06DA02	N06DA	N06D	N06	N	O=C1C(CC2CCN(CC3=CC=CC=C3)CC2)CC4=C1C=C(OC)C(OC)=C4.[H]Cl
Doxepin (Hydrochloride)	#2	P2H05	Literature, PMID: 29555994	#9	#1	Yes	Doxepin (Hydrochloride)	#N/A	N06AA12	D04AX	D04A	D04	D	CN(C)CC/C=C1C2=CC=CC=C2OCC3=CC=CC=C/13.Cl
Doxycycline (hyclate)	#1	P1C07	Frequently prescribed compounds	#9	#2	No	Doxycycline (hyclate)	#N/A	J01AA02	J01AA	J01A	J01	J	CCO.C[C@@H]1[C@H]2[C@@H]([C@H]3[C@@H](C(=O)C(=C([C@]3(C(=O)C2=C(C4=C1C=CC=C4O)O)O)O)C(=O)N)N(C)C)O.O.Cl
Drospirenone	#1	P1G11	Frequently prescribed compounds	#6	#5	Yes	Drospirenone	#N/A	G03AC10	G03AA	G03A	G03	G	C[C@@]12[C@](OC3=O)(CC3)[C@@H](C4)[C@@H]4[C@@]1([H])[C@@]([C@@H]5[C@H]6C5)([H])[C@]([C@](C6=CC7=O)(CC7)C)([H])CC2
Duloxetine (hydrochloride)	#1	P1C03	Frequently prescribed compounds	#11	#1	Yes	Duloxetine (hydrochloride)	#N/A	N06AX21	N06AX	N06A	N06	N	CNCC[C@H](OC1=CC=CC2=C1C=CC=C2)C3=CC=CS3.[H]Cl
Ebselen	#3	P3C09	Literature, PMID: 29555994	#9	#2	No	Ebselen	#N/A	NA	NA	NA	NA	NA	O=C1N(C2=CC=CC=C2)[Se]C3=C1C=CC=C3
Eicosapentaenoic Acid	#3	P3E11	Literature, PMID: 28894110	#5	#3	No	Eicosapentaenoic Acid	#N/A	NA	NA	NA	NA	NA	CC/C=C\C/C=C\C/C=C\C/C=C\C/C=C\CCCC(O)=O
Eltrombopag	#2	P2B06	Literature, PMID: 27591027	#9	#2	No	Eltrombopag	#N/A	B02BX05	B02BX	B02B	B02	B	O=C(C1=CC(C2=CC=CC(N/N=C3C(C)=NN(C4=CC=C(C)C(C)=C4)C/3=O)=C2O)=CC=C1)O
Emtricitabine	#3	P3G02	Literature, PEP guidelines & PMID: 29028667	#3	#3	No	Emtricitabine	#N/A	J05AF09	J05AF	J05A	J05	J	O=C1N=C(N)C(F)=CN1[C@@H]2CS[C@H](CO)O2
Enoxacin (hydrate)	#2	P2A05	Expanded interested compounds	#9	#3	No	Enoxacin (hydrate)	#N/A	J01MA04	J01MA	J01M	J01	J	CCN1C=C(C(=O)C2=CC(=C(N=C21)N3CCNCC3)F)C(=O)O.CCN1C=C(C(=O)C2=CC(=C(N=C21)N3CCNCC3)F)C(=O)O.O.O.O
Entacapone	#2	P2F11	Literature, "MDM+", PMID: 32526207	#9	#5	Yes	Entacapone	#N/A	N04BX02	N04BX	N04B	N04	N	O=C(N(CC)CC)/C(C#N)=C/C1=CC([N+]([O-])=O)=C(O)C(O)=C1
Entinostat	#3	P3C02	Expanded interested compounds	#9	#4	Yes	Entinostat	#N/A	L01XH05	L01XH	L01X	L01	L	O=C(NCC1=CC=C(C=C1)C(NC2=CC=CC=C2N)=O)OCC3=CC=CN=C3
Erythromycin	#3	P3C06	Literature, PMID: 34646011	#7	#2	No	Erythromycin	#N/A	J01FA01	J01FA	J01F	J01	J	C[C@@H]([C@@H]([C@H](C(O[C@@H]1CC)=O)C)O[C@@](O[C@@H](C)[C@@H]2O)([H])C[C@@]2(C)OC)[C@H]([C@](O)(C[C@H](C([C@@H]([C@@H](O)[C@@]1(O)C)C)=O)C)C)O[C@@](O[C@H](C)C[C@@H]3N(C)C)([H])[C@@H]3O
Escitalopram (oxalate)	#2	P2G04	Expanded interested compounds, expansion of ATC classes	#10	#5	Yes	Escitalopram (oxalate)	#N/A	N06AB10	N06AB	N06A	N06	N	FC1=CC=C([C@@]2(CCCN(C)C)C(C=CC(C#N)=C3)=C3CO2)C=C1.O=C(O)C(O)=O
Esomeprazole magnesium (trihydrate)	#4	P4C08	Expanded interested compounds, expansion of ATC classes	#8	#2	No	Esomeprazole magnesium (trihydrate)	#N/A	A02BC05	A02BC	A02B	A02	A	[H]O[H].[H]O[H].[H]O[H].COC1=CC=C2[N]3=C([N-]C2=C1)[S](CC(N=CC(C)=C4OC)=C4C)=[O][Mg+2]35[N](C6=CC=C7OC)=C([N-]C6=C7)[S](CC(N=CC(C)=C8OC)=C8C)=[O]5
Estradiol	#1	P1D03	Frequently prescribed compounds	#9	#4	Yes	Estradiol	#N/A	G03CA03	G03CA	G03C	G03	G	C[C@@]1([C@H]2O)[C@](CC2)([H])[C@@](CCC3=C4C=CC(O)=C3)([H])[C@]4([H])CC1
Ethacrynic acid	#3	P3D10	Literature, PMID: 27591027	#11	#3	No	Ethacrynic acid	#N/A	C03CC01	C03CC	C03C	C03	C	O=C(O)COC1=CC=C(C(C(CC)=C)=O)C(Cl)=C1Cl
Ethoproprazine	#4	P4F02	Literature, PMID: 29555994	#3	#1	Yes	Ethoproprazine	#N/A	N04AA05	N04AA	N04A	N04	N	Cl[H].CCN(CC)C(C)CN1c2ccccc2Sc3ccccc13
Ethynyl Estradiol	#1	P1G09	Frequently prescribed compounds	#9	#3	No	Ethynyl Estradiol	#N/A	G03CA01	G03CA	G03C	G03	G	OC1=CC=C2C(CC[C@]3([H])[C@]2([H])CC[C@@]4(C)[C@@]3([H])CC[C@]4(C#C)O)=C1
Etodolac	#3	P3C08	Literature, PMID: 29555994	#9	#3	No	Etodolac	#N/A	M01AB08	M01AB	M01A	M01	M	O=C(O)CC(OCC1)(CC)C2=C1C3=CC=CC(CC)=C3N2
Exemestane	#2	P2C11	Literature, "MDM+", PMID: 32526207	#6	#2	No	Exemestane	#N/A	L02BG06	L02BG	L02B	L02	L	C[C@]1([C@](CC2)([H])[C@]3([H])CC(C4=CC(C=C[C@]4(C)[C@@]3([H])CC1)=O)=C)C2=O
Ezetimibe	#1	P1E04	Frequently prescribed compounds	#10	#2	No	Ezetimibe	#N/A	C10AX09	C10AX	C10A	C10	C	O=C1N(C2=CC=C(F)C=C2)[C@H](C3=CC=C(O)C=C3)[C@H]1CC[C@@H](C4=CC=C(F)C=C4)O
Famciclovir	#2	P2H07	Literature, PMID: 27591027	#3	#2	No	Famciclovir	#N/A	J05AB09	J05AB	J05A	J05	J	NC1=NC=C2N=CN(CCC(COC(C)=O)COC(C)=O)C2=N1
Famotidine	#1	P1E06	Frequently prescribed compounds	#3	#3	No	Famotidine	#N/A	A02BA03	A02BA	A02B	A02	A	N=C(NS(=O)(N)=O)CCSCC1=CSC(NC(N)=N)=N1
Famprofazone	#4	P4H11	Literature, PMID: 31158845	#9	#3	No	Famprofazone	#N/A	NA	NA	NA	NA	NA	CC(C)C1=C(CN(C)C(C)Cc2ccccc2)N(C)N(c3ccccc3)C1=O
Febuxostat	#2	P2B07	Literature, PMID: 31158845	#3	#2	No	Febuxostat	#N/A	M04AA03	M04AA	M04A	M04	M	CC(COC1=CC=C(C=C1C#N)C2=NC(C)=C(S2)C(O)=O)C
Fenofibrate	#1	P1B06	Frequently prescribed compounds	#11	#2	No	Fenofibrate	#N/A	C10AB05	C10AB	C10A	C10	C	CC(C)(OC1=CC=C(C(C2=CC=C(Cl)C=C2)=O)C=C1)C(OC(C)C)=O
Fexofenadine (hydrochloride)	#2	P2F10	Literature, PMID: 32571913	#10	#3	No	Fexofenadine (hydrochloride)	#N/A	R06AX26	R06AX	R06A	R06	R	O=C(O)C(C)(C)C1=CC=C(C(O)CCCN2CCC(C(C3=CC=CC=C3)(O)C4=CC=CC=C4)CC2)C=C1.[H]Cl
Fidaxomicin	#3	P3B07	Expanded interested compounds, expansion of ATC classes	#7	#2	No	Fidaxomicin	#N/A	A07AA12	A07AA	A07A	A07	A	O=C(C(C(O)=C(Cl)C(O)=C1Cl)=C1CC)O[C@H]([C@H](O[C@H]2OC/C(C(O[C@](C/C=C3C)([H])[C@H](O)C)=O)=C\C=C\C[C@@H](/C(C)=C\[C@H](CC)[C@@H](O[C@@](OC(C)(C)[C@@H](OC(C(C)C)=O)[C@@H]4O)([H])[C@H]4O)\C(C)=C/3)O)C)[C@@H]([C@@H]2OC)O
Finasteride	#1	P1G08	Frequently prescribed compounds	#7	#3	No	Finasteride	#N/A	G04CB01	G04CB	G04C	G04	G	O=C([C@H]1CC[C@]2([H])[C@]1(C)CC[C@]3([H])[C@@]4(C)C=CC(N[C@]4([H])CC[C@]32[H])=O)NC(C)(C)C
Fluconazole	#1	P1B04	Frequently prescribed compounds	#3	#2	No	Fluconazole	#N/A	J02AC01	J02AC	J02A	J02	J	FC1=CC=C(C(O)(CN2C=NC=N2)CN3C=NC=N3)C(F)=C1
Flucytosine	#3	P3C07	Frequently prescribed compounds	#3	#3	No	Flucytosine	#N/A	J02AX01	J02AX	J02A	J02	J	O=C1NC=C(F)C(N)=N1
Fludrocortisone acetate	#3	P3C10	Literature, "MDM+", PMID: 32526207	#6	#3	No	Fludrocortisone acetate	#N/A	H02AA02	H02AA	H02A	H02	H	C[C@@]12[C@](C(COC(C)=O)=O)(O)CC[C@@]1([H])[C@]3([H])CCC4=CC(CC[C@]4(C)[C@@]3(F)[C@@H](O)C2)=O
Fluoxetine (hydrochloride)	#1	P1B09	Frequently prescribed compounds	#11	#1	Yes	Fluoxetine (hydrochloride)	#N/A	N06AB03	N06AB	N06A	N06	N	FC(C1=CC=C(OC(C2=CC=CC=C2)CCNC)C=C1)(F)F.Cl
Fluphenazine	#4	P4A04	Literature, PMID: 31158845	#3	#1	Yes	Fluphenazine	#N/A	N05AB02	N05AB	N05A	N05	N	Cl.Cl.OCCN1CCN(CCCN2c3ccccc3Sc4ccc(cc24)C(F)(F)F)CC1
Flutamide	#3	P3F09	Literature, "MDM+", PMID: 32526207	#9	#3	No	Flutamide	#N/A	L02BB01	L02BB	L02B	L02	L	CC(C)C(NC1=CC=C([N+]([O-])=O)C(C(F)(F)F)=C1)=O
Fluvastatin (sodium)	#2	P2G11	Literature, PMID: 32571913	#9	#2	No	Fluvastatin (sodium)	#N/A	C10AA04	C10AA	C10A	C10	C	O=C(O[Na])C[C@H](O)C[C@H](O)/C=C/C(N1C(C)C)=C(C2=CC=C(F)C=C2)C3=C1C=CC=C3
Fluvoxamine (maleate)	#3	P3B09	Literature, PMID: 29555994	#10	#1	Yes	Fluvoxamine (maleate)	#N/A	N06AB08	N06AB	N06A	N06	N	O=C(O)/C=C\C(O)=O.FC(C1=CC=C(/C(CCCCOC)=N/OCCN)C=C1)(F)F
Folic acid	#2	P2B09	Frequently prescribed compounds	#9	#2	No	Folic acid	#N/A	B03BB01	B03BB	B03B	B03	B	O=C(O)CC[C@@H](C(O)=O)NC(C1=CC=C(NCC2=CN=C3N=C(N)NC(C3=N2)=O)C=C1)=O
Fosphenytoin (disodium)	#3	P3F07	Expanded interested compounds, expansion of ATC classes	#9	#2	No	Fosphenytoin (disodium)	#N/A	N03AB05	N03AB	N03A	N03	N	O=C1N(COP(O[Na])(O[Na])=O)C(C(C2=CC=CC=C2)(C3=CC=CC=C3)N1)=O
Frovatriptan (succinate hydrate)	#4	P4C05	Expanded interested compounds, expansion of ATC classes	#9	#2	Yes	Frovatriptan (succinate hydrate)	#N/A	N02CC07	N02CC	N02C	N02	N	O=C(O)CCC(O)=O.O=C(C1=CC2=C(NC3=C2C[C@H](NC)CC3)C=C1)N.O
Gabapentin	#1	P1B02	Frequently prescribed compounds	#2	#3	No	Gabapentin	#N/A	N03AX12	N03AX	N03A	N03	N	O=C(O)CC1(CN)CCCCC1
Galanthamine	#3	P3D07	Literature, PMID: 31158845	#9	#3	No	Galanthamine	#N/A	N06DA04	N06DA	N06D	N06	N	O[C@@H]1C[C@@H]2OC3=C4C(CN(C)CC[C@]42C=C1)=CC=C3OC
Gemfibrozil	#1	P1A03	Frequently prescribed compounds	#11	#2	No	Gemfibrozil	#N/A	C10AB04	C10AB	C10A	C10	C	O=C(O)C(C)(C)CCCOC1=CC(C)=CC=C1C
Ginsenoside Rb1	#3	P3A03	Expanded interested compounds	#4	#5	Yes	Ginsenoside Rb1	#N/A	NA	NA	NA	NA	NA	C[C@@]([C@@]12C)(CC[C@@]3([H])C4(C)C)[C@@](C[C@@H](O)[C@]1([H])[C@]([C@@](CC/C=C(C)/C)(C)O[C@@H]([C@@H]([C@@H](O)[C@@H]5O)O)O[C@@H]5CO[C@@H]([C@@H]([C@@H](O)[C@@H]6O)O)O[C@@H]6CO)([H])CC2)([H])[C@]3(CC[C@@H]4O[C@@](O[C@H](CO)[C@@H](O)[C@@H]7O)([H])[C@@H]7O[C@]([C@@H]([C@@H](O)[C@@H]8O)O)([H])O[C@@H]8CO)C
Glibenclamide	#3	P3B10	Literature, PMID: 30553752	#9	#2	No	Glibenclamide	#N/A	A10BB01	A10BB	A10B	A10	A	ClC1=CC(C(NCCC2=CC=C(S(NC(NC3CCCCC3)=O)(=O)=O)C=C2)=O)=C(OC)C=C1
Glimepiride	#1	P1H07	Frequently prescribed compounds	#9	#3	No	Glimepiride	#N/A	A10BB12	A10BB	A10B	A10	A	O=C(N1C(C(CC)=C(C)C1)=O)NCCC2=CC=C(S(=O)(NC(N[C@H]3CC[C@H](C)CC3)=O)=O)C=C2
Griseofulvin	#2	P2B05	Literature, PMID: 31158845	#9	#2	No	Griseofulvin	#N/A	D01BA01	D01BA	D01B	D01	D	O=C1[C@]2(C(OC)=CC(C[C@H]2C)=O)OC3=C(Cl)C(OC)=CC(OC)=C13
Guanfacine (hydrochloride)	#1	P1D02	Frequently prescribed compounds	#11	#3	No	Guanfacine (hydrochloride)	#N/A	C02AC02	C02AC	C02A	C02	C	O=C(NC(N)=N)CC1=C(Cl)C=CC=C1Cl.[H]Cl
H-D-Trp-OH	#3	P3E08	Expanded interested compounds, amino acids of interest, https://doi.org/10.1111/1541-4337.12401	#9	#3	No	H-D-Trp-OH	#N/A	NA	NA	NA	NA	NA	O=C(O)[C@H](N)CC1=CNC2=CC=CC=C12
Hydralazine (hydrochloride)	#2	P2A07	Literature, PMID: 29555994	#3	#2	No	Hydralazine (hydrochloride)	#N/A	C02DB02	C02DB	C02D	C02	C	NNC1=NN=CC2=C1C=CC=C2.Cl
Hydrochlorothiazide	#3	P3H10	Frequently prescribed compounds	#3	#3	No	Hydrochlorothiazide	#N/A	C03AA03	C03AA	C03A	C03	C	O=S(C1=C(Cl)C=C(C2=C1)NCNS2(=O)=O)(N)=O
Hydrocortisone	#1	P1D04	Frequently prescribed compounds	#6	#2	No	Hydrocortisone	#N/A	H02AB09	H02AB	H02A	H02	H	C[C@@]1([C@@]2(O)C(CO)=O)[C@](CC2)([H])[C@@](CCC3=CC4=O)([H])[C@]([C@]3(CC4)C)([H])[C@@H](O)C1
Hydrocortisone acetate	#2	P2G05	Literature, "MDM+", PMID: 32526207	#6	#4	Yes	Hydrocortisone acetate	#N/A	A07EA02	A07EA	A07E	A07	A	C[C@@]12[C@](C(COC(C)=O)=O)(O)CC[C@@]1([H])[C@]3([H])CCC4=CC(CC[C@]4(C)[C@@]3([H])[C@@H](O)C2)=O
Hydroxychloroquine sulfate	#4	P4H10	Frequently prescribed compounds	#9	#1	Yes	Hydroxychloroquine sulfate	#N/A	P01BA02	P01BA	P01B	P01	P	CCN(CCO)CCCC(NC1=CC=NC2=CC(Cl)=CC=C12)C.O=S(O)(O)=O
Ibuprofen	#4	P4B04	Frequently prescribed compounds	#11	#3	No	Ibuprofen	#N/A	M01AE01	M01AE	M01A	M01	M	CC(C)Cc1ccc(cc1)C(C)C(O)=O
Iloperidone	#2	P2C05	Literature, "MDM+", PMID: 32526207	#10	#5	Yes	Iloperidone	#N/A	N05AX14	N05AX	N05A	N05	N	CC(C1=CC=C(OCCCN2CCC(C3=NOC4=C3C=CC(F)=C4)CC2)C(OC)=C1)=O
Indole	#3	P3E10	Literature, PMID: 27007819, PMID: 27160749	#3	#3	No	Indole	#N/A	NA	NA	NA	NA	NA	C12=C(NC=C2)C=CC=C1
Indomethacin	#4	P4G05	Frequently prescribed compounds	#9	#4	Yes	Indomethacin	#N/A	M01AB01	M01AB	M01A	M01	M	COc1ccc2n(c(C)c(CC(O)=O)c2c1)C(=O)c3ccc(Cl)cc3
Irbesartan	#3	P3E02	Expanded interested compounds, expansion of ATC classes	#9	#3	No	Irbesartan	#N/A	C09CA04	C09CA	C09C	C09	C	O=C1N(CC2=CC=C(C3=C(C4=NN=NN4)C=CC=C3)C=C2)C(CCCC)=NC15CCCC5
Irinotecan	#2	P2H02	Literature, PMID: 27591027	#9	#2	No	Irinotecan	#N/A	L01CE02	L01CE	L01C	L01	L	O=C(N1CCC(N2CCCCC2)CC1)OC3=CC=C4N=C5C(CN6C(C(COC([C@@]7(CC)O)=O)=C7C=C65)=O)=C(CC)C4=C3
Isocarboxazid	#3	P3B03	Literature, PMID: 27591027	#3	#2	No	Isocarboxazid	#N/A	N06AF01	N06AF	N06A	N06	N	O=C(C1=NOC(C)=C1)NNCC2=CC=CC=C2
Isoniazid	#4	P4D02	Frequently prescribed compounds	#3	#2	No	Isoniazid	#N/A	J04AC01	J04AC	J04A	J04	J	NNC(=O)c1ccncc1
Kestose	#4	P4E09	Positive control	#4	#2	Yes	Kestose	#N/A	NA	NA	NA	NA	NA	C([C@@H]1[C@H]([C@@H]([C@H]([C@H](O1)O[C@]2([C@H]([C@@H]([C@H](O2)CO)O)O)CO[C@]3([C@H]([C@@H]([C@H](O3)CO)O)O)CO)O)O)O)O
Ketoprofen	#4	P4G04	Frequently prescribed compounds	#11	#4	Yes	Ketoprofen	#N/A	M01AE03	M01AE	M01A	M01	M	CC(C(O)=O)c1cccc(c1)C(=O)c2ccccc2
L-Glutamine	#4	P4E06	Expanded interested compounds, amino acids of interest, https://doi.org/10.1111/1541-4337.12401	#2	#2	No	L-Glutamine	#N/A	A16AA03	A16AA	A16A	A16	A	N[C@@H](CCC(N)=O)C(O)=O
L-Isoleucine	#4	P4A06	Expanded interested compounds, amino acids of interest, https://doi.org/10.1111/1541-4337.12401	#2	#3	No	L-Isoleucine	#N/A	NA	NA	NA	NA	NA	N[C@@H]([C@@H](C)CC)C(O)=O
L-Leucine	#4	P4B02	Expanded interested compounds, amino acids of interest, https://doi.org/10.1111/1541-4337.12401	#2	#3	No	L-Leucine	#N/A	NA	NA	NA	NA	NA	N[C@@H](CC(C)C)C(O)=O
L-Methionine	#4	P4H06	Expanded interested compounds, amino acids of interest, https://doi.org/10.1111/1541-4337.12401	#2	#3	No	L-Methionine	#N/A	V03AB26	V03AB	V03A	V03	V	N[C@@H](CCSC)C(O)=O
L-Tryptophan	#2	P2C09	Expanded interested compounds, amino acids of interest, https://doi.org/10.1111/1541-4337.12401	#9	#4	Yes	L-Tryptophan	#N/A	N06AX02	N06AX	N06A	N06	N	N[C@@H](CC1=CNC2=CC=CC=C12)C(O)=O
L-Valine	#4	P4D11	Expanded interested compounds, amino acids of interest, https://doi.org/10.1111/1541-4337.12401	#2	#2	No	L-Valine	#N/A	J05AB11	J05AB	J05A	J05	J	N[C@@H](C(C)C)C(O)=O
Lactulose	#3	P3F08	Expanded interested compounds, expansion of ATC classes	#4	#3	No	Lactulose	#N/A	A06AD11	A06AD	A06A	A06	A	OCC([C@H]([C@@H]([C@@H](CO)O)O[C@H]1[C@@H]([C@H]([C@H]([C@@H](CO)O1)O)O)O)O)=O
Lamivudine	#3	P3B05	Literature, PEP guidelines & PMID: 29028667	#3	#2	No	Lamivudine	#N/A	J05AF05	J05AF	J05A	J05	J	O=C1N=C(N)C=CN1[C@@H]2CS[C@H](CO)O2
Lamotrigine	#1	P1A10	Frequently prescribed compounds	#3	#3	No	Lamotrigine	#N/A	N03AX09	N03AX	N03A	N03	N	NC1=NC(N)=C(C2=CC=CC(Cl)=C2Cl)N=N1
Lansoprazole	#3	P3D08	Literature, PMID: 29555994	#8	#3	No	Lansoprazole	#N/A	A02BC03	A02BC	A02B	A02	A	O=S(C1=NC2=CC=CC=C2N1)CC3=NC=CC(OCC(F)(F)F)=C3C
Levamisole (hydrochloride)	#2	P2B11	Literature, "MDM+", PMID: 32526207	#9	#3	No	Levamisole (hydrochloride)	#N/A	P02CE01	P02CE	P02C	P02	P	[H]Cl.C12=N[C@@H](C3=CC=CC=C3)CN1CCS2
Levetiracetam	#1	P1B03	Frequently prescribed compounds	#7	#4	Yes	Levetiracetam	#N/A	N03AX14	N03AX	N03A	N03	N	NC([C@@H](N(CCC1)C1=O)CC)=O
Levodopa	#4	P4B09	Frequently prescribed compounds	#11	#3	No	Levodopa	#N/A	N04BA01	N04BA	N04B	N04	N	C1=CC(=C(C=C1C[C@@H](C(=O)O)N)O)O
Levonorgestrel	#2	P2B02	Literature, PMID: 31158845	#6	#4	Yes	Levonorgestrel	#N/A	G03AB03	G03FA	G03F	G03	G	O=C1CC[C@]2([H])[C@@]3([H])CC[C@]4(CC)[C@@](C#C)(O)CC[C@@]4([H])[C@]3([H])CCC2=C1
Levosimendan	#2	P2G06	Literature, PMID: 27591027	#9	#4	Yes	Levosimendan	#N/A	C01CX08	C01CX	C01C	C01	C	O=C1C[C@@H](C)C(C2=CC=C(N/N=C(C#N)\C#N)C=C2)=NN1
Linaclotide	#2	P2F08	Expanded interested compounds, expansion of ATC classes	#10	#2	No	Linaclotide	#N/A	A06AX04	A06AX	A06A	A06	A	O=C([C@@H](NC([C@@](CSSC[C@@H]1N)([H])NC([C@@](CSSC[C@H](N2)C(N[C@H](C(O)=O)CC3=CC=C(O)C=C3)=O)([H])NC([C@@H](NC([C@@H](N4)CCC(O)=O)=O)CC5=CC=C(O)C=C5)=O)=O)=O)CC(N)=O)N6[C@@](C(N[C@H](C(N[C@](CSSC[C@](C4=O)([H])NC1=O)([H])C(NC(C(NCC2=O)=O)[C@H](O)C)=O)=O)C)=O)([H])CCC6
Linagliptin	#1	P1H04	Frequently prescribed compounds	#3	#3	No	Linagliptin	#N/A	A10BH05	A10BH	A10B	A10	A	O=C1N(C2=C(C(N1CC3=NC(C)=C4C=CC=CC4=N3)=O)N(CC#CC)C(N5CCC[C@@H](N)C5)=N2)C
Lincomycin	#4	P4E11	Literature, PMID: 34646011	#7	#3	No	Lincomycin	#N/A	J01FF02	J01FF	J01F	J01	J	Cl.CCC[C@@H]1C[C@H](N(C)C1)C(=O)N[C@H]([C@@H](C)O)[C@H]2O[C@H](SC)[C@H](O)[C@@H](O)[C@H]2O
Linezolid	#2	P2D09	Literature, PMID: 34646011	#9	#1	Yes	Linezolid	#N/A	J01XX08	J01XX	J01X	J01	J	O=C(O[C@H]1CNC(C)=O)N(C1)C2=CC(F)=C(N3CCOCC3)C=C2
Liraglutide	#4	P4D05	Literature, PMID: 30553752	#1	#3	No	Liraglutide	#N/A	A10BJ02	A10BJ	A10B	A10	A	CC
Lithium carbonate	#4	P4G11	Frequently prescribed compounds	#1	#4	Yes	Lithium carbonate	#N/A	NA	NA	NA	NA	NA	[Li+].[Li+].[O-]C([O-])=O
Loperamide oxide monohydrate	#4	P4H08	Frequently prescribed compounds	#10	#1	Yes	Loperamide oxide monohydrate	#N/A	A07DA05	A07DA	A07D	A07	A	CN(C)C(=O)C(CC[N+]1(CCC(CC1)(C2=CC=C(C=C2)Cl)O)[O-])(C3=CC=CC=C3)C4=CC=CC=C4.O
Lubiprostone	#1	P1F02	Frequently prescribed compounds	#2	#5	Yes	Lubiprostone	#N/A	A06AX03	A06AX	A06A	A06	A	O=C(C(F)(F)CCCC)CC[C@@H]([C@@H](C1)O)[C@H](C1=O)CCCCCCC(O)=O
Lurasidone	#3	P3H11	Expanded interested compounds, expansion of ATC classes	#9	#3	No	Lurasidone	#N/A	N05AE05	N05AE	N05A	N05	N	O=C([C@H]1[C@H]2C[C@H](CC2)[C@@H]31)N(C[C@H](CCCC4)[C@@H]4CN5CCN(CC5)C6=NSC7=CC=CC=C67)C3=O
Lycopene	#4	P4G06	Literature, PMID: 31317029, https://doi.org/10.1016/j.jff.2019.103437	#1	#4	Yes	Lycopene	#N/A	NA	NA	NA	NA	NA	C/C(C)=C\CC/C(C)=C/C=C/C(C)=C/C=C/C(C)=C/C=C/C=C(/C=C/C=C(C)/C=C/C=C(CC/C=C(C)\C)\C)C
Mebendazole	#3	P3G11	Literature, PMID: 31158845	#9	#3	No	Mebendazole	#N/A	P02CA01	P02CA	P02C	P02	P	O=C(OC)NC1=NC2=CC=C(C(C3=CC=CC=C3)=O)C=C2N1
Meclizine hydrochloride	#4	P4H07	Frequently prescribed compounds	#11	#4	Yes	Meclizine hydrochloride	#N/A	R06AE55	R06AE	R06A	R06	R	CC1=CC(=CC=C1)CN2CCN(CC2)C(C3=CC=CC=C3)C4=CC=C(C=C4)Cl.O.Cl.C
Mefloquine (hydrochloride)	#3	P3C04	Literature, "MDM+", PMID: 32526207	#9	#1	Yes	Mefloquine (hydrochloride)	#N/A	P01BF02	P01BF	P01B	P01	P	O[C@H]([C@]1([H])NCCCC1)C2=CC(C(F)(F)F)=NC3=C(C(F)(F)F)C=CC=C32.[H]Cl
Megestrol acetate	#2	P2G09	Literature, "MDM+", PMID: 32526207	#6	#3	No	Megestrol acetate	#N/A	G03AC05	G03AC	G03A	G03	G	CC([C@@]1(OC(C)=O)CC[C@@]2([H])[C@]3([H])C=C(C)C4=CC(CC[C@]4(C)[C@@]3([H])CC[C@]12C)=O)=O
Meloxicam	#1	P1D11	Frequently prescribed compounds	#3	#3	No	Meloxicam	#N/A	M01AC06	M01AC	M01A	M01	M	O=C(C1=C(O)C2=CC=CC=C2S(N1C)(=O)=O)NC3=NC=C(C)S3
Memantine (hydrochloride)	#1	P1F06	Frequently prescribed compounds	#3	#5	Yes	Memantine (hydrochloride)	#N/A	N06DX01	N06DX	N06D	N06	N	N[C@@]1(C2)C[C@]3(C)C[C@@]2(C)C[C@@H](C3)C1.Cl
Mercaptopurine	#4	P4D04	Frequently prescribed compounds	#3	#2	No	Mercaptopurine	#N/A	L01BB02	L01BB	L01B	L01	L	O.S=C1NC=Nc2nc[nH]c12
Mesalamine	#4	P4C06	Frequently prescribed compounds	#9	#3	No	Mesalamine	#N/A	A07EC02	A07EC	A07E	A07	A	Nc1ccc(O)c(c1)C(O)=O
Metformin	#4	P4H04	Frequently prescribed compounds	#1	#3	Yes	Metformin	#N/A	A10BD23	A10BD	A10B	A10	A	Cl[H].CN(C)C(=N)NC(N)=N
Methocarbamol	#1	P1H11	Frequently prescribed compounds	#11	#3	No	Methocarbamol	#N/A	M03BA03	M03BA	M03B	M03	M	OC(COC1=CC=CC=C1OC)COC(N)=O
Methotrexate hydrate	#4	P4E04	Frequently prescribed compounds	#9	#2	No	Methotrexate hydrate	#N/A	L01BA01	L01BA	L01B	L01	L	[H]O[H].CN(Cc1cnc2nc(N)nc(N)c2n1)c3ccc(cc3)C(=O)N[C@@H](CCC(O)=O)C(O)=O
Methylnatrexone	#4	P4A07	Expanded interested compounds, expansion of ATC classes	#10	#3	No	Methylnatrexone	#N/A	A06AH01	A06AH	A06A	A06	A	[Br-].C[N@+]1(CC[C@]23[C@H]4Oc5c(O)ccc(C[C@@H]1[C@]2(O)CCC4=O)c35)CC6CC6
Methylprednisolone	#4	P4B06	Frequently prescribed compounds	#6	#3	No	Methylprednisolone	#N/A	H02AB04	H02AB	H02A	H02	H	[H][C@@]12C[C@H](C)C3=CC(=O)C=C[C@]3(C)[C@@]1([H])[C@@H](O)C[C@@]4(C)[C@@]2([H])CC[C@]4(O)C(=O)CO
Metolazone	#3	P3G09	Literature, PMID: 31158845	#9	#3	No	Metolazone	#N/A	C03BA08	C03BA	C03B	C03	C	O=S(C1=CC2=C(NC(C)N(C3=CC=CC=C3C)C2=O)C=C1Cl)(N)=O
Metoprolol (Succinate)	#3	P3G08	Expanded interested compounds, expansion of ATC classes	#11	#3	No	Metoprolol (Succinate)	#N/A	C07AB02	C07AB	C07B	C07	C	OC(CNC(C)C)COC1=CC=C(CCOC)C=C1.OC(CNC(C)C)COC2=CC=C(CCOC)C=C2.OC(CCC(O)=O)=O
Metronidazole	#4	P4F08	Frequently prescribed compounds	#3	#1	Yes	Metronidazole	#N/A	P01AB01	P01AB	P01A	P01	P	CC1=NC=C([N+]([O-])=O)N1CCO
Mevastatin	#3	P3F03	Literature, PMID: 31158845	#6	#3	No	Mevastatin	#N/A	NA	NA	NA	NA	NA	CC[C@H](C)C(O[C@H]1CCC=C2C=C[C@H](C)[C@H](CC[C@@H]3C[C@@H](O)CC(O3)=O)[C@@]12[H])=O
Miglitol	#3	P3E04	Literature, PMID: 30553752	#7	#4	Yes	Miglitol	#N/A	A10BF02	A10BF	A10B	A10	A	O[C@@H]1[C@@H](CO)N(CCO)C[C@H](O)[C@H]1O
Minocycline (hydrochloride)	#2	P2B10	Literature, PMID: 34646011	#9	#3	No	Minocycline (hydrochloride)	#N/A	J01AA08	J01AA	J01A	J01	J	OC1=C(C(N)=O)C([C@@]2(O)C(O)=C3C(C4=C(O)C=CC(N(C)C)=C4C[C@@]3([H])C[C@@]2([H])[C@@H]1N(C)C)=O)=O.Cl
Mirabegron	#1	P1H02	Frequently prescribed compounds	#9	#3	No	Mirabegron	#N/A	G04BD12	G04BD	G04B	G04	G	O=C(NC1=CC=C(CCNC[C@H](O)C2=CC=CC=C2)C=C1)CC3=CSC(N)=N3
Mirtazapine	#1	P1A04	Frequently prescribed compounds	#9	#2	No	Mirtazapine	#N/A	N06AX11	N06AX	N06A	N06	N	CN1CC2C3=CC=CC=C3CC4=CC=CN=C4N2CC1
Misonidazole	#4	P4H05	Literature, PMID: 27591027	#3	#5	Yes	Misonidazole	#N/A	NA	NA	NA	NA	NA	OC(COC)CN1C=CN=C1[N+]([O-])=O
Montelukast (sodium)	#1	P1C08	Frequently prescribed compounds	#9	#2	No	Montelukast (sodium)	#N/A	R03DC03	R03DC	R03D	R03	R	ClC1=CC2=C(C=C1)C=CC(/C=C/C3=CC([C@H](SCC4(CC([O-])=O)CC4)CCC5=CC=CC=C5C(C)(O)C)=CC=C3)=N2.[Na+]
Moxifloxacin (Hydrochloride)	#4	P4F06	Literature, PMID: 34646011	#9	#3	No	Moxifloxacin (Hydrochloride)	#N/A	J01MA14	J01MA	J01M	J01	J	O=C(C1=CN(C2CC2)C3=C(C=C(F)C(N(C4)C[C@]5([H])[C@@]4([H])CCCN5)=C3OC)C1=O)O.Cl
Mycophenolic acid	#3	P3H05	Literature, "MDM+", PMID: 32526207	#9	#2	No	Mycophenolic acid	#N/A	L04AA06	L04AA	L04A	L04	L	O=C(O)CC/C(C)=C/CC1=C(O)C2=C(COC2=O)C(C)=C1OC
Nabumetone	#2	P2E09	Literature, "MDM+", PMID: 32526207	#11	#2	No	Nabumetone	#N/A	M01AX01	M01AX	M01A	M01	M	CC(CCC1=CC=C2C=C(OC)C=CC2=C1)=O
Naproxen sodium	#4	P4G08	Frequently prescribed compounds	#11	#4	Yes	Naproxen sodium	#N/A	M01AE02	M01AE	M01A	M01	M	[Na+].COc1ccc2cc(ccc2c1)[C@H](C)C([O-])=O
Neostigmine (Bromide)	#2	P2F03	Literature, PMID: 31158845	#9	#2	No	Neostigmine (Bromide)	#N/A	N07AA01	N07AA	N07A	N07	N	C[N+](C)(C)C1=CC=CC(OC(N(C)C)=O)=C1.[Br-]
Niacin	#4	P4H09	Expanded interested compounds, expansion of ATC classes	#3	#3	No	Niacin	#N/A	C10AD02	C10AD	C10A	C10	C	C1=CC(=CN=C1)C(=O)O
Nicardipine (hydrochloride)	#2	P2H09	Literature, "MDM+", PMID: 32526207	#9	#2	No	Nicardipine (hydrochloride)	#N/A	C08CA04	C08CA	C08C	C08	C	O=C(C1=C(C)NC(C)=C(C(OCCN(C)CC2=CC=CC=C2)=O)C1C3=CC=CC([N+]([O-])=O)=C3)OC.[H]Cl
Nilutamide	#2	P2E07	Literature, "MDM+", PMID: 32526207	#9	#2	No	Nilutamide	#N/A	L02BB02	L02BB	L02B	L02	L	O=C1N(C2=CC=C([N+]([O-])=O)C(C(F)(F)F)=C2)C(C(C)(C)N1)=O
Nimodipine	#2	P2E04	Literature, "MDM+", PMID: 32526207	#9	#5	Yes	Nimodipine	#N/A	C08CA06	C08CA	C08C	C08	C	O=C(C1=C(C)NC(C)=C(C(OC(C)C)=O)C1C2=CC=CC([N+]([O-])=O)=C2)OCCOC
Nitisinone	#2	P2E05	Literature, PMID: 27591027	#9	#5	Yes	Nitisinone	#N/A	A16AX04	A16AX	A16A	A16	A	O=C1C(C(C2=CC=C(C(F)(F)F)C=C2[N+]([O-])=O)=O)C(CCC1)=O
Nitrendipine	#2	P2D02	Literature, PMID: 31158845	#9	#3	No	Nitrendipine	#N/A	C08CA08	C09BB	C09B	C09	C	O=C(C1=C(C)NC(C)=C(C(OC)=O)C1C2=CC=CC([N+]([O-])=O)=C2)OCC
Nitrofurantoin	#3	P3H03	Literature, "MDM+", PMID: 32526207	#3	#3	No	Nitrofurantoin	#N/A	J01XE01	J01XE	J01X	J01	J	O=C1NC(CN1/N=C/C2=CC=C([N+]([O-])=O)O2)=O
Nizatidine	#4	P4C04	Frequently prescribed compounds	#3	#3	No	Nizatidine	#N/A	A02BA04	A02BA	A02B	A02	A	CN\C(NCCSCc1csc(CN(C)C)n1)=C/[N+]([O-])=O
Norethindrone acetate	#1	P1F10	Frequently prescribed compounds	#6	#5	Yes	Norethindrone acetate	#N/A	G03AC01	G03AC	G03A	G03	G	C#C[C@]1(OC(C)=O)CC[C@@]2([H])[C@]3([H])CCC4=CC(CC[C@]4([H])[C@@]3([H])CC[C@]12C)=O
Noscapine	#2	P2D07	Literature, PMID: 31158845	#11	#2	No	Noscapine	#N/A	R05DA07	R05DA	R05D	R05	R	O=C1O[C@H]([C@@H]2N(C)CCC3=C2C(OC)=C(OCO4)C4=C3)C5=C1C(OC)=C(OC)C=C5
Olanzapine	#1	P1F05	Frequently prescribed compounds	#3	#5	Yes	Olanzapine	#N/A	N05AH03	N05AH	N05A	N05	N	CC1=CC(C(N2CCN(C)CC2)=N3)=C(S1)NC4=C3C=CC=C4
Olsalazine (Disodium)	#1	P1F08	Frequently prescribed compounds	#9	#5	Yes	Olsalazine (Disodium)	#N/A	A07EC03	A07EC	A07E	A07	A	O=C([O-])C1=C(O)C=CC(/N=N/C2=CC(C([O-])=O)=C(O)C=C2)=C1.[Na+].[Na+]
Omeprazole	#4	P4C10	Frequently prescribed compounds	#8	#5	Yes	Omeprazole	#N/A	A02BC01	A02BC	A02B	A02	A	COc1ccc2[nH]c(nc2c1)S(=O)Cc3ncc(C)c(OC)c3C
Ondansetron	#1	P1E09	Frequently prescribed compounds	#9	#2	No	Ondansetron	#N/A	A04AA01	A04AA	A04A	A04	A	O=C1C(CN2C=CN=C2C)CCC(N3C)=C1C4=C3C=CC=C4
Orlistat	#2	P2D11	Literature, PMID: 32328145	#7	#3	No	Orlistat	#N/A	A08AB01	A08AB	A08A	A08	A	O=C1[C@@H](CCCCCC)[C@H](C[C@@H](OC([C@@H](N([H])C([H])=O)CC(C)C)=O)CCCCCCCCCCC)O1
Oseltamivir (phosphate)	#1	P1B08	Frequently prescribed compounds	#7	#2	No	Oseltamivir (phosphate)	#N/A	J05AH02	J05AH	J05A	J05	J	O=C(OCC)C1=C[C@H]([C@@H]([C@H](C1)N)NC(C)=O)OC(CC)CC.OP(O)(O)=O
Oxaprozin	#2	P2F02	Literature, PMID: 31158845	#3	#4	Yes	Oxaprozin	#N/A	M01AE12	M01AE	M01A	M01	M	O=C(O)CCC1=NC(C2=CC=CC=C2)=C(C3=CC=CC=C3)O1
Oxybutynin (chloride)	#1	P1E07	Frequently prescribed compounds	#10	#5	Yes	Oxybutynin (chloride)	#N/A	G04BD04	G04BD	G04B	G04	G	O=C(C(O)(C1=CC=CC=C1)C2CCCCC2)OCC#CCN(CC)CC.[H]Cl
Paliperidone	#2	P2A08	Literature, "MDM+", PMID: 32526207	#9	#3	No	Paliperidone	#N/A	N05AX13	N05AX	N05A	N05	N	CC1=C(C(N2CCCC(C2=N1)O)=O)CCN3CCC(CC3)C4=NOC5=C4C=CC(F)=C5
Pantoprazole (sodium hydrate)	#1	P1G03	Frequently prescribed compounds	#8	#4	Yes	Pantoprazole (sodium hydrate)	#N/A	A02BC02	A02BC	A02B	A02	A	COC1=C(C(=NC=C1)CS(=O)C2=NC3=C([N-]2)C=CC(=C3)OC(F)F)OC.[Na+]
Paracetamol	#4	P4E07	Frequently prescribed compounds	#9	#2	No	Paracetamol	#N/A	N02BE01	N02BE	N02B	N02	N	CC(=O)NC1=CC=C(C=C1)O
Paroxetine (hydrochloride)	#1	P1A02	Frequently prescribed compounds	#11	#1	Yes	Paroxetine (hydrochloride)	#N/A	N06AB05	N06AB	N06A	N06	N	FC1=CC=C([C@H]2[C@H](COC3=CC=C(OCO4)C4=C3)CNCC2)C=C1.Cl
Phenazopyridine (hydrochloride)	#2	P2C07	Literature, PMID: 31158845	#3	#3	No	Phenazopyridine (hydrochloride)	#N/A	G04BX06	G04BX	G04B	G04	G	NC1=NC(N)=CC=C1/N=N/C2=CC=CC=C2.[H]Cl
Phenelzine	#4	P4E03	Literature, PMID: 27591027	#11	#3	No	Phenelzine	#N/A	N06AF03	N06AF	N06A	N06	N	NNCCC1=CC=CC=C1.O=S(O)(O)=O
Pioglitazone (hydrochloride)	#1	P1E11	Frequently prescribed compounds	#10	#3	No	Pioglitazone (hydrochloride)	#N/A	A10BG03	A10BG	A10B	A10	A	CCC1=CN=C(CCOC2=CC=C(CC3C(NC(S3)=O)=O)C=C2)C=C1.Cl
Piperacillin (sodium)	#2	P2E06	Literature, PMID: 34646011	#9	#5	Yes	Piperacillin (sodium)	#N/A	J01CA12	J01CA	J01C	J01	J	O=C([C@@H](C(C)(C)S[C@]1([H])[C@@H]2NC([C@H](NC(N3C(C(N(CC)CC3)=O)=O)=O)C4=CC=CC=C4)=O)N1C2=O)O[Na]
Piroxicam	#2	P2D03	Literature, PMID: 29555994	#3	#2	No	Piroxicam	#N/A	M01AC01	M01AC	M01A	M01	M	O=C(C1=C(O)C2=CC=CC=C2S(N1C)(=O)=O)NC3=NC=CC=C3
Pramipexole (dihydrochloride)	#1	P1E05	Frequently prescribed compounds	#3	#2	No	Pramipexole (dihydrochloride)	#N/A	N04BC05	N04BC	N04B	N04	N	NC(S1)=NC2=C1C[C@@H](NCCC)CC2.[H]Cl.[H]Cl
Pranoprofen	#3	P3H04	Literature, PMID: 31158845	#9	#4	Yes	Pranoprofen	#N/A	S01BC09	S01BC	S01B	S01	S	CC(C(O)=O)C1=CC2=C(C=C1)OC3=NC=CC=C3C2
Prasugrel	#2	P2C06	Literature, "MDM+", PMID: 32526207	#11	#2	No	Prasugrel	#N/A	B01AC22	B01AC	B01A	B01	B	FC1=CC=CC=C1C(C(C2CC2)=O)N3CCC4=C(C3)C=C(S4)OC(C)=O
Pravastatin (sodium)	#1	P1F07	Frequently prescribed compounds	#6	#5	Yes	Pravastatin (sodium)	#N/A	C10AA03	C10BX	C10B	C10	C	O[C@@H](C[C@@H](O)CC([O-])=O)CC[C@@H]([C@H](C=C1)C)[C@@](C1=C[C@@H](O)C2)([H])[C@H]2OC([C@@H](C)CC)=O.[Na+]
Prednisolone	#2	P2G10	Literature, "MDM+", PMID: 32526207	#6	#2	No	Prednisolone	#N/A	H02AB06	H02AB	H02A	H02	H	C[C@@]1([C@@]2(O)C(CO)=O)[C@](CC2)([H])[C@@](CCC3=CC4=O)([H])[C@]([C@]3(C=C4)C)([H])[C@@H](O)C1
Prednisone	#1	P1G05	Frequently prescribed compounds	#6	#3	No	Prednisone	#N/A	H02AB07	H02AB	H02A	H02	H	C[C@@]1(C2)[C@](C(CO)=O)(O)CC[C@@]1([H])[C@]3([H])CCC4=CC(C=C[C@]4(C)[C@@]3([H])C2=O)=O
Pregabalin	#4	P4F03	Expanded interested compounds, expansion of ATC classes	#2	#3	No	Pregabalin	#N/A	N03AX16	N03AX	N03A	N03	N	CC(C)C[C@@H](CC(=O)O)CN
Primaquine (Diphosphate)	#3	P3A10	Literature, PMID: 31158845	#9	#2	No	Primaquine (Diphosphate)	#N/A	P01BA03	P01BA	P01B	P01	P	CC(NC1=C2N=CC=CC2=CC(OC)=C1)CCCN.O=P(O)(O)O.O=P(O)(O)O
Probenecid	#2	P2H11	Literature, "MDM+", PMID: 32526207	#9	#2	No	Probenecid	#N/A	M04AB01	G01AE	G01A	G01	G	O=C(O)C1=CC=C(S(=O)(N(CCC)CCC)=O)C=C1
Progesterone	#1	P1F09	Frequently prescribed compounds	#6	#5	Yes	Progesterone	#N/A	G03DA04	G03DA	G03D	G03	G	CC([C@H]1CC[C@@]2([H])[C@]3([H])CCC4=CC(CC[C@]4(C)[C@@]3([H])CC[C@]12C)=O)=O
Propranolol (hydrochloride)	#1	P1B11	Frequently prescribed compounds	#11	#5	Yes	Propranolol (hydrochloride)	#N/A	C07AA05	C07AA	C07A	C07	C	OC(CNC(C)C)COC1=CC=CC2=CC=CC=C12.Cl
Prucalopride	#3	P3C03	Expanded interested compounds, expansion of ATC classes	#11	#3	No	Prucalopride	#N/A	A06AX05	A06AX	A06A	A06	A	ClC1=C(N)C(CCO2)=C2C(C(NC3CCN(CCCOC)CC3)=O)=C1
Pyrimethamine	#2	P2H10	Literature, PMID: 29555994	#3	#3	No	Pyrimethamine	#N/A	P01BD01	P01BD	P01B	P01	P	NC1=NC(N)=C(C2=CC=C(Cl)C=C2)C(CC)=N1
Quetiapine (hemifumarate)	#4	P4A02	Frequently prescribed compounds	#9	#1	Yes	Quetiapine (hemifumarate)	#N/A	N05AH04	N05AH	N05A	N05	N	C1CN(CCN1CCOCCO)C2=NC3=CC=CC=C3SC4=CC=CC=C42.C1CN(CCN1CCOCCO)C2=NC3=CC=CC=C3SC4=CC=CC=C42.C(=C/C(=O)O)\C(=O)O
Quinapril (hydrochloride)	#3	P3D03	Literature, PMID: 31158845	#10	#3	No	Quinapril (hydrochloride)	#N/A	C09AA06	C09AA	C09A	C09	C	O=C([C@H]1N(C([C@@H](N[C@H](C(OCC)=O)CCC2=CC=CC=C2)C)=O)CC3=C(C=CC=C3)C1)O.Cl
Rabeprazole (sodium)	#2	P2F07	Literature, PMID: 29555994	#8	#2	No	Rabeprazole (sodium)	#N/A	A02BC04	A02BC	A02B	A02	A	O=S(C1=NC2=CC=CC=C2N1[Na])CC3=NC=CC(OCCCOC)=C3C
Racecadotril	#3	P3G10	Literature, PMID: 31158845	#11	#3	No	Racecadotril	#N/A	A07XA04	A07XA	A07X	A07	A	O=C(OCC1=CC=CC=C1)CNC(C(CSC(C)=O)CC2=CC=CC=C2)=O
Raltegravir	#3	P3D04	Literature, PEP guidelines & PMID: 29028667	#9	#5	Yes	Raltegravir	#N/A	J05AX08	J05AX	J05A	J05	J	O=C(C(O)=C(C(NCC1=CC=C(C=C1)F)=O)N=C2C(C)(C)NC(C3=NN=C(C)O3)=O)N2C
Ramelteon	#3	P3D09	Literature, PMID: 31158845	#10	#3	No	Ramelteon	#N/A	N05CH02	N05CH	N05C	N05	N	O=C(NCC[C@H]1C2=C(C=CC3=C2CCO3)CC1)CC
Ramipril	#1	P1C06	Frequently prescribed compounds	#10	#2	No	Ramipril	#N/A	C09AA05	C09AA	C09A	C09	C	O=C([C@@H]1C[C@@](CCC2)([H])[C@@]2([H])N1C([C@@H](N[C@H](C(OCC)=O)CCC3=CC=CC=C3)C)=O)O
Ranitidine hydrochloride	#4	P4B11	Frequently prescribed compounds	#3	#3	No	Ranitidine hydrochloride	#N/A	A02BA02	A02BA	A02B	A02	A	Cl[H].CN\C(NCCSCc1ccc(CN(C)C)o1)=C\[N+]([O-])=O
Rapamycin	#1	P1A09	Literature, PMID: 32160905	#7	#4	Yes	Rapamycin	#N/A	L04AH01	L04AH	L04A	L04	L	O=C([C@@]1(O)[C@@H](CC[C@@H](C[C@@H](/C(C)=C/C=C/C=C/[C@H](C[C@@H](C)C([C@@H]([C@@H](/C(C)=C/[C@H]2C)O)OC)=O)C)OC)O1)C)C(N3CCCC[C@H]3C(O[C@@H](CC2=O)[C@@H](C[C@H]4C[C@H]([C@H](O)CC4)OC)C)=O)=O
Rasagiline (mesylate)	#2	P2F06	Expanded interested compounds, expansion of ATC classes	#11	#5	Yes	Rasagiline (mesylate)	#N/A	N04BD02	N04BD	N04B	N04	N	CS(=O)(O)=O.C#CCN[C@H]1C2=CC=CC=C2CC1
Resveratrol	#4	P4A05	Literature, PMID: 32160905	#9	#2	No	Resveratrol	#N/A	NA	NA	NA	NA	NA	Oc1ccc(cc1)\C=C\c2cc(O)cc(O)c2
Ridinilazole	#2	P2H08	Literature, PMID: 32597706	#3	#5	Yes	Ridinilazole	#N/A	NA	NA	NA	NA	NA	C1(C2=CC=NC=C2)=NC3=CC(C4=CC=C5C(N=C(C6=CC=NC=C6)N5)=C4)=CC=C3N1
Rifabutin	#2	P2C10	Literature, "MDM+", PMID: 32526207	#9	#3	No	Rifabutin	#N/A	J04AB04	J04AB	J04A	J04	J	C[C@@]1(O2)O/C=C/[C@@H]([C@H]([C@H]([C@H](C)[C@H](O)[C@H](C)[C@H]([C@H](/C=C/C=C(C(NC(C3=O)=C4NC5(CCN(CC(C)C)CC5)N=C4C6=C3C(O)=C(C)C2=C6C1=O)=O)\C)C)O)OC(C)=O)C)OC
Rifampicin	#3	P3A02	Literature, "MDM+", PMID: 32526207	#9	#3	No	Rifampicin	#N/A	J04AB02	J04AB	J04A	J04	J	OC(C(/C=N/N1CCN(C)CC1)=C(NC(/C(C)=C\C=C\[C@@H]([C@@H]([C@@H](C)[C@H]2O)O)C)=O)C(O)=C3C(O)=C4C)=C3C5=C4O[C@](C)(O/C=C/[C@@H]([C@H]([C@@]([C@@H]2C)([H])OC(C)=O)C)OC)C5=O
Rifaximin	#4	P4F04	Frequently prescribed compounds	#9	#3	No	Rifaximin	#N/A	D06AX11	D06AX	D06A	D06	D	CO[C@H]1\C=C\O[C@@]2(C)Oc3c(C)c(O)c4c(O)c(NC(=O)C(C)=C\C=C\[C@@H](C)[C@@H](O)[C@@H](C)[C@H](O)[C@H](C)[C@H]([C@H]1C)C(=O)OC)c5c(nc6cc(C)ccn56)c4c3C2=O
Riluzole	#3	P3G07	Literature, PMID: 31158845	#3	#3	No	Riluzole	#N/A	N07XX02	N07XX	N07X	N07	N	NC1=NC2=CC=C(OC(F)(F)F)C=C2S1
Risperidone	#1	P1E10	Frequently prescribed compounds	#9	#3	No	Risperidone	#N/A	N05AX08	N05AX	N05A	N05	N	O=C1C(CCN2CCC(C3=NOC4=C3C=CC(F)=C4)CC2)=C(C)N=C5N1CCCC5
Rivaroxaban	#1	P1F04	Frequently prescribed compounds	#9	#5	Yes	Rivaroxaban	#N/A	B01AF01	B01AF	B01A	B01	B	O=C(N(C1=CC=C(N2C(COCC2)=O)C=C1)C3)O[C@H]3CNC(C4=CC=C(S4)Cl)=O
Ropinirole (hydrochloride)	#1	P1H09	Frequently prescribed compounds	#9	#3	No	Ropinirole (hydrochloride)	#N/A	N04BC04	N04BC	N04B	N04	N	O=C1NC2=C(C(CCN(CCC)CCC)=CC=C2)C1.Cl
Rosuvastatin (Calcium)	#1	P1A05	Frequently prescribed compounds	#3	#3	No	Rosuvastatin (Calcium)	#N/A	C10AA07	C10AA	C10B	C10	C	O=C([O-])C[C@H](O)C[C@H](O)/C=C/C1=C(C(C)C)N=C(N(C)S(=O)(C)=O)N=C1C2=CC=C(F)C=C2.[Ca2+]
Roxatidine (Acetate Hydrochloride)	#3	P3H07	Literature, PMID: 31158845	#11	#3	No	Roxatidine (Acetate Hydrochloride)	#N/A	A02BA06	A02BA	A02B	A02	A	O=C(NCCCOC1=CC=CC(CN2CCCCC2)=C1)COC(C)=O.Cl
SAHA	#4	P4D06	Expanded interested compounds	#7	#3	No	SAHA	#N/A	L01XH01	L01XH	L01X	L01	L	ONC(=O)CCCCCCC(=O)Nc1ccccc1
Saquinavir	#3	P3E09	Literature, PMID: 29555994	#10	#2	No	Saquinavir	#N/A	J05AE01	J05AE	J05A	J05	J	O=C(N[C@@H](CC(N)=O)C(N[C@@H](CC1=CC=CC=C1)[C@H](O)CN2[C@H](C(NC(C)(C)C)=O)C[C@@](CCCC3)([H])[C@@]3([H])C2)=O)C4=NC5=CC=CC=C5C=C4
Saxagliptin	#2	P2G08	Literature, PMID: 30553752	#7	#4	Yes	Saxagliptin	#N/A	A10BH03	A10BH	A10B	A10	A	N[C@@H]([C@](C[C@H](C1)C2)(C[C@@H]1C3)C[C@]23O)C(N([C@@H](C4)C#N)[C@@H]5[C@H]4C5)=O
Selegiline	#4	P4C03	Expanded interested compounds, expansion of ATC classes	#11	#3	No	Selegiline	#N/A	N04BD01	N04BD	N04B	N04	N	C[C@H](CC1=CC=CC=C1)N(C)CC#C.Cl
Sertraline (hydrochloride)	#3	P3B04	Expanded interested compounds, expansion of ATC classes	#11	#1	Yes	Sertraline (hydrochloride)	#N/A	N06AB06	N06AB	N06A	N06	N	CN[C@H]1CC[C@@H](C2=CC=C(Cl)C(Cl)=C2)C3=C1C=CC=C3.Cl
Simvastatin	#3	P3H08	Frequently prescribed compounds	#6	#1	Yes	Simvastatin	#N/A	C10AA01	C10AA	C10A	C10	C	CCC(C)(C)C(O[C@H]1C[C@@H](C)C=C2C=C[C@H](C)[C@H](CC[C@@H]3C[C@@H](O)CC(O3)=O)[C@@]12[H])=O
Sitagliptin	#1	P1D06	Frequently prescribed compounds	#9	#3	No	Sitagliptin	#N/A	Sitagliptin	A10BD	A10B	A10	A	O=C(N1CC2=NN=C(C(F)(F)F)N2CC1)C[C@H](N)CC3=CC(F)=C(F)C=C3F
Sodium Picosulfate	#3	P3F02	Literature, PMID: 27591027	#9	#3	No	Sodium Picosulfate	#N/A	NA	NA	NA	NA	NA	O=S(OC1=CC=C(C=C1)C(C2=CC=CC=N2)C3=CC=C(OS(=O)(O[Na])=O)C=C3)(O[Na])=O
Sotalol (hydrochloride)	#3	P3G03	Literature, PMID: 31158845	#11	#3	No	Sotalol (hydrochloride)	#N/A	C07AA07	C07AA	C07A	C07	C	OC(C1=CC=C(NS(C)(=O)=O)C=C1)CNC(C)C.Cl
Sparfloxacin	#4	P4G09	Literature, PMID: 34646011	#9	#4	Yes	Sparfloxacin	#N/A	J01MA09	J01MA	J01M	J01	J	O=C(C1=CN(C2CC2)C3=C(C(N)=C(F)C(N4C[C@H](C)N[C@H](C)C4)=C3F)C1=O)O
Spironolactone	#3	P3A07	Literature, PMID: 27591027	#6	#4	Yes	Spironolactone	#N/A	C03DA01	C03DA	C03D	C03	C	C[C@@]12[C@](OC3=O)(CC3)CC[C@@]1([H])[C@@]([C@@H](CC4=CC5=O)SC(C)=O)([H])[C@]([C@]4(CC5)C)([H])CC2
Sucralfate	#4	P4A11	Expanded interested compounds, expansion of ATC classes	#4	#3	No	Sucralfate	#N/A	A02BX02	A02BX	A02B	A02	A	C([C@@H]1[C@H]([C@@H]([C@H]([C@H](O1)O[C@]2([C@H]([C@@H]([C@H](O2)COS(=O)(=O)O[Al])OS(=O)(=O)O[Al])OS(=O)(=O)O[Al])COS(=O)(=O)O[Al])OS(=O)(=O)O[Al])OS(=O)(=O)O[Al])OS(=O)(=O)O[Al])OS(=O)(=O)O[Al].O.O.O.O.O.O.O.O.O.O.O.O.O.O.O.O.O.O.O.O.[Al]
Sulfamethoxazole	#1	P1G07	Frequently prescribed compounds	#3	#3	No	Sulfamethoxazole	#N/A	J01EC01	J01EC	J01E	J01	J	O=S(C1=CC=C(N)C=C1)(NC2=NOC(C)=C2)=O
Sulfasalazine	#4	P4B05	Frequently prescribed compounds	#3	#3	No	Sulfasalazine	#N/A	A07EC01	A07EC	A07E	A07	A	OC(=O)c1cc(ccc1O)\N=N\c2ccc(cc2)S(=O)(=O)Nc3ccccn3
Sulindac	#3	P3G05	Literature, "MDM+", PMID: 32526207	#9	#3	No	Sulindac	#N/A	M01AB02	M01AB	M01A	M01	M	O=C(CC(C1=C2C=CC(F)=C1)=C(/C2=C/C3=CC=C(C=C3)S(C)=O)C)O
Sumatriptan (succinate)	#1	P1A06	Frequently prescribed compounds	#9	#3	No	Sumatriptan (succinate)	#N/A	N02CC01	G01AE	G01A	G01	G	O=C(O)CCC(O)=O.O=S(CC1=CC2=C(NC=C2CCN(C)C)C=C1)(NC)=O
Tacrolimus	#4	P4G07	Literature, PMID: 25815766	#7	#4	Yes	Tacrolimus	#N/A	L04AD02	L04AD	L04A	L04	L	O=C([C@@](CCCC1)([H])N1C(C([C@@]2(O)[C@H](C)C[C@H](OC)[C@@](O2)([H])[C@@H](OC)C[C@@H](C)C/C(C)=C/[C@H]3CC=C)=O)=O)O[C@H](/C(C)=C/[C@H]4C[C@@H](OC)[C@H](O)CC4)[C@H](C)[C@@H](O)CC3=O
Tamoxifen	#2	P2C02	Literature, PMID: 29555994	#11	#1	Yes	Tamoxifen	#N/A	L02BA01	L02BA	L02B	L02	L	CC/C(C1=CC=CC=C1)=C(C2=CC=C(OCCN(C)C)C=C2)\C3=CC=CC=C3
Tamsulosin	#1	P1G04	Frequently prescribed compounds	#11	#3	No	Tamsulosin	#N/A	G04CA02	G04CA	G04C	G04	G	O=S(C1=CC(C[C@H](NCCOC2=CC=CC=C2OCC)C)=CC=C1OC)(N)=O
Telmisartan	#2	P2A09	Literature, PMID: 31158845	#9	#3	No	Telmisartan	#N/A	C09CA07	C09CA	C09C	C09	C	O=C(C1=CC=CC=C1C2=CC=C(CN3C4=CC(C5=NC6=CC=CC=C6N5C)=CC(C)=C4N=C3CCC)C=C2)O
Tenofovir	#4	P4F09	Literature, PEP guidelines & PMID: 29028667	#3	#4	Yes	Tenofovir	#N/A	NA	NA	NA	NA	NA	C[C@@H](OCP(O)(O)=O)CN1C=NC2=C(N)N=CN=C12
Terazosin (hydrochloride dihydrate)	#1	P1D08	Frequently prescribed compounds	#9	#5	Yes	Terazosin (hydrochloride dihydrate)	#N/A	G04CA03	G04CA	G04C	G04	G	O=C(N1CCN(C2=NC(N)=C3C=C(OC)C(OC)=CC3=N2)CC1)C4OCCC4.O.Cl.O
Ticagrelor	#3	P3F05	Expanded interested compounds, expansion of ATC classes	#3	#1	Yes	Ticagrelor	#N/A	B01AC24	B01AC	B01A	B01	B	O[C@H]1[C@@H](O)[C@H](N2N=NC3=C(N[C@H]4[C@H](C5=CC=C(F)C(F)=C5)C4)N=C(SCCC)N=C32)C[C@@H]1OCCO
Ticarcillin (disodium)	#3	P3E06	Literature, PMID: 34646011	#9	#5	Yes	Ticarcillin (disodium)	#N/A	J01CA13	J01CA	J01C	J01	J	O=C([C@@H](C(C)(C)S[C@]1([H])[C@@H]2NC(C(C(O[Na])=O)C3=CSC=C3)=O)N1C2=O)O[Na]
Tinidazole	#2	P2H06	Literature, PMID: 31158845	#3	#1	Yes	Tinidazole	#N/A	P01AB02	P01AB	P01A	P01	P	CC1=NC=C([N+]([O-])=O)N1CCS(=O)(CC)=O
Tizanidine (hydrochloride)	#4	P4H02	Frequently prescribed compounds	#3	#4	Yes	Tizanidine (hydrochloride)	#N/A	M03BX02	M03BX	M03B	M03	M	ClC1=C(NC2=NCCN2)C3=NSN=C3C=C1.Cl
Tolazamide	#3	P3A09	Literature, PMID: 31158845	#9	#4	Yes	Tolazamide	#N/A	A10BB05	A10BB	A10B	A10	A	O=S(C1=CC=C(C)C=C1)(NC(NN2CCCCCC2)=O)=O
Tolcapone	#3	P3C11	Literature, "MDM+", PMID: 32526207	#9	#1	Yes	Tolcapone	#N/A	N04BX01	N04BX	N04B	N04	N	O=C(C1=CC(O)=C(O)C([N+]([O-])=O)=C1)C2=CC=C(C)C=C2
Topiramate	#1	P1A11	Frequently prescribed compounds	#4	#4	Yes	Topiramate	#N/A	N03AX11	N03AX	N03A	N03	N	NS(OC[C@]1(OC(C)(C)O2)[C@@H]2[C@H](OC(C)(C)O3)[C@H]3CO1)(=O)=O
Trandolapril	#3	P3D06	Literature, PMID: 31158845	#10	#2	No	Trandolapril	#N/A	C09AA10	C09AA	C09A	C09	C	O=C([C@H]1N(C([C@@H](N[C@H](C(OCC)=O)CCC2=CC=CC=C2)C)=O)[C@@]3([H])CCCC[C@]3([H])C1)O
Trazodone (hydrochloride)	#1	P1D09	Frequently prescribed compounds	#3	#3	No	Trazodone (hydrochloride)	#N/A	N06AX05	N06AX	N06A	N06	N	O=C1N(CCCN2CCN(C3=CC=CC(Cl)=C3)CC2)N=C4C=CC=CN41.Cl
Trehalose	#4	P4A03	Expanded interested compounds, expansion of ATC classes	#4	#3	No	Trehalose	#N/A	NA	NA	NA	NA	NA	C([C@@H]1[C@H]([C@@H]([C@H]([C@H](O1)O[C@@H]2[C@@H]([C@H]([C@@H]([C@H](O2)CO)O)O)O)O)O)O)O
Trichostatin A	#3	P3D05	Expanded interested compounds	#11	#2	No	Trichostatin A	#N/A	NA	NA	NA	NA	NA	CN(C1=CC=C(C=C1)C([C@@H](/C=C(/C=C/C(NO)=O)C)C)=O)C
Trimebutine (maleate)	#3	P3A11	Literature, PMID: 31158845	#11	#2	No	Trimebutine (maleate)	#N/A	A03AA05	A03AA	A03A	A03	A	O=C(O)/C=C\C(O)=O.O=C(OCC(C1=CC=CC=C1)(N(C)C)CC)C2=CC(OC)=C(OC)C(OC)=C2
Ursodiol	#3	P3E07	Frequently prescribed compounds	#5	#3	No	Ursodiol	#N/A	A05AA02	A05AA	A05A	A05	A	C[C@H](CCC(O)=O)[C@H]1CC[C@@]2([H])[C@]3([H])[C@@H](O)C[C@]4([H])C[C@H](O)CC[C@]4(C)[C@@]3([H])CC[C@]12C
Valproic acid (sodium salt)	#1	P1G10	Frequently prescribed compounds	#2	#4	Yes	Valproic acid (sodium salt)	#N/A	N03AG01	N03AG	N03A	N03	N	[O-]C(C(CCC)CCC)=O.[Na+]
Valsartan	#1	P1D05	Frequently prescribed compounds	#9	#2	No	Valsartan	#N/A	C09CA03	C09CA	C09C	C09	C	CC(C)[C@@H](C(O)=O)N(C(CCCC)=O)CC1=CC=C(C2=CC=CC=C2C3=NNN=N3)C=C1
Vancomycin (hydrochloride)	#3	P3B06	Literature, PMID: 34646011	#9	#2	No	Vancomycin (hydrochloride)	#N/A	J01XA01	J01XA	J01X	J01	J	ClC1=CC([C@H]([C@@H](NC([C@H](NC)CC(C)C)=O)C(N[C@@H](CC(N)=O)C(N[C@@]2([H])C(N[C@]3([H])C4=CC(C5=C(C=C(O)C=C5O)[C@](C(O)=O)([H])NC([C@](NC3=O)([H])[C@H](O)C6=CC=C7C(Cl)=C6)=O)=C(O)C=C4)=O)=O)=O)O)=CC=C1OC8=C(C(O7)=CC2=C8)O[C@H]9[C@@H]([C@H]([C@H](O)[C@@H](CO)O9)O)O[C@@]%10([H])C[C@](N)([C@H](O)[C@H](C)O%10)C.Cl
Varenicline	#2	P2C04	Expanded interested compounds, expansion of ATC classes	#9	#5	Yes	Varenicline	#N/A	N07BA03	N07BA	N07B	N07	N	C12=C(C=C3N=CC=NC3=C2)C4CC1CNC4
Venlafaxine (hydrochloride)	#2	P2A02	Literature, PMID: 29555994	#10	#3	Yes	Venlafaxine (hydrochloride)	#N/A	N06AX16	N06AX	N06A	N06	N	OC1(C(C2=CC=C(OC)C=C2)CN(C)C)CCCCC1.Cl
Verapamil (hydrochloride)	#1	P1E02	Frequently prescribed compounds	#10	#5	Yes	Verapamil (hydrochloride)	#N/A	C08DA01	C08DA	C08D	C08	C	[H]Cl.COC1=CC=C(C(C#N)(C(C)C)CCCN(CCC2=CC=C(OC)C(OC)=C2)C)C=C1OC
Vilazodone	#3	P3F06	Literature, PMID: 31158845	#9	#2	Yes	Vilazodone	#N/A	N06AX24	N06AX	N06A	N06	N	NC(C1=CC2=C(C=CC(N3CCN(CCCCC4=CNC5=CC=C(C=C54)C#N)CC3)=C2)O1)=O
Vildagliptin	#3	P3A08	Literature, PMID: 30553752	#7	#2	No	Vildagliptin	#N/A	A10BH02	A10BH	A10B	A10	A	O[C@@]1(C2)C[C@H]3C[C@H](C[C@]2(NCC(N4[C@H](C#N)CCC4)=O)C3)C1
Vitamin B12	#2	P2A03	Frequently prescribed compounds	#3	#3	No	VitaminB12	#N/A	B03BA01	B03BA	B03B	B03	B	N#[C-][Co+3]123([N]4=CN(C(OC(CO)C5OP6([O-])=O)C5O)C7=C4C=C(C)C(C)=C7)[N]8=C9C(CCC(N)=O)C(CC(N)=O)(C)C8(C)C(C(CC(N)=O)C%10(CCC(NCC(C)O6)=O)C)[N-]1C%10=C(C)C(C(CCC(N)=O)C%11(C)C)=[N]2C%11=CC%12=[N]3C(C(CC(N)=O)(C)C%12CCC(N)=O)=C9C
Vitamin D2	#1	P1B05	Frequently prescribed compounds	#5	#2	No	VitaminD2	#N/A	A11CC01	A11CC	A11C	A11	A	C=C1/C(C[C@@H](O)CC1)=C\C=C2[C@@]3([H])[C@@](CCC\2)(C)[C@]([C@H](C)/C=C/[C@H](C)C(C)C)([H])CC3
Voriconazole	#3	P3G04	Literature, PMID: 31158845	#3	#3	No	Voriconazole	#N/A	J02AC03	J02AC	J02A	J02	J	O[C@@]([C@@H](C)C1=NC=NC=C1F)(CN2N=CN=C2)C(C(F)=C3)=CC=C3F
Vorinostat	#3	P3F10	Literature, PMID: 27591027	#7	#3	No	Vorinostat	#N/A	L01XH01	L01XH	L01X	L01	L	O=C(NC1=CC=CC=C1)CCCCCCC(NO)=O
Warfarin	#1	P1C05	Frequently prescribed compounds	#9	#2	No	Warfarin	#N/A	B01AA03	B01AA	B01A	B01	B	O=C1C(C(C2=CC=CC=C2)CC(C)=O)=C(O)C3=CC=CC=C3O1
Zidovudine	#3	P3F11	Literature, PMID: 27591027	#3	#3	No	Zidovudine	#N/A	J05AF01	J05AF	J05A	J05	J	O=C(C(C)=CN1[C@@H](C2)O[C@@H]([C@H]2N=[N+]=[N-])CO)NC1=O
Ziprasidone	#2	P2A10	Expanded interested compounds, expansion of ATC classes	#9	#3	No	Ziprasidone	#N/A	N05AE04	N05AE	N05A	N05	N	ClC1=CC2=C(CC(N2)=O)C=C1CCN(CC3)CCN3C4=NSC5=C4C=CC=C5
Zolmitriptan	#4	P4C02	Expanded interested compounds, expansion of ATC classes	#9	#3	Yes	Zolmitriptan	#N/A	N02CC03	N02CC	N02C	N02	N	CN(C)CCc1c[nH]c2ccc(C[C@H]3COC(=O)N3)cc12
