## Supplementary Data S3 for "Systematic Metaproteomics Mapping Reveals Functional and Ecological Landscapes of Ex Vivo Human Gut Microbiota Responses to Therapeutic Drugs"

### Sheet: Sheet1
Supplementary Data S3. EggNOG annotation of human drug targets' microbial protein homologs found in this dataset
protein_query	seed_ortholog	evalue	score	eggNOG_OGs	max_annot_lvl	COG_category	Description
V45_k127_131197_1	862965.PARA_03960	1.96e-268	744.0	COG4146@1|root,COG4146@2|Bacteria,1MXWV@1224|Proteobacteria,1RR4S@1236|Gammaproteobacteria,1Y7JN@135625|Pasteurellales	135625|Pasteurellales	S	Belongs to the sodium solute symporter (SSF) (TC 2.A.21) family
V45_k127_196825_25	483215.BACFIN_07376	0.0	1729.0	COG4886@1|root,COG4886@2|Bacteria,4NPNU@976|Bacteroidetes,2FQ8U@200643|Bacteroidia,4AMMX@815|Bacteroidaceae	976|Bacteroidetes	S	leucine rich repeat protein
V45_k127_65733_2	1077285.AGDG01000034_gene4609	5.66e-290	801.0	COG0265@1|root,COG0265@2|Bacteria,4NFCS@976|Bacteroidetes,2FMUA@200643|Bacteroidia,4ANIK@815|Bacteroidaceae	976|Bacteroidetes	O	Psort location Periplasmic, score
V45_k127_227198_7	445971.ANASTE_00310	2.97e-223	629.0	COG3829@1|root,COG3829@2|Bacteria,1TP0E@1239|Firmicutes,247MB@186801|Clostridia,25UZB@186806|Eubacteriaceae	186801|Clostridia	K	Sigma-54 interaction domain
V45_k127_20345_8	702450.CUW_2294	2.53e-83	263.0	COG2199@1|root,COG2199@2|Bacteria,1V03Z@1239|Firmicutes,3VPU5@526524|Erysipelotrichia	526524|Erysipelotrichia	T	PAS fold
V45_k127_307870_43	411901.BACCAC_01078	3.39e-253	694.0	COG4886@1|root,COG4886@2|Bacteria,4PKVR@976|Bacteroidetes,2FN4Y@200643|Bacteroidia,4ANDA@815|Bacteroidaceae	976|Bacteroidetes	S	COG NOG26673 non supervised orthologous group
V45_k127_121255_9	585543.HMPREF0969_01896	6.75e-232	642.0	COG3291@1|root,COG3291@2|Bacteria,4P63M@976|Bacteroidetes	976|Bacteroidetes	S	Leucine rich repeats (6 copies)
V45_k127_151637_55	665956.HMPREF1032_02502	0.0	1085.0	COG5002@1|root,COG5002@2|Bacteria,1TQ1H@1239|Firmicutes,247VG@186801|Clostridia,3WGB6@541000|Ruminococcaceae	186801|Clostridia	T	Histidine kinase
V45_k127_282794_23	1408428.JNJP01000002_gene3649	0.0	4739.0	COG2199@1|root,COG2200@1|root,COG5001@1|root,COG2199@2|Bacteria,COG2200@2|Bacteria,COG5001@2|Bacteria,1MU2C@1224|Proteobacteria,42M0W@68525|delta/epsilon subdivisions,2WIK8@28221|Deltaproteobacteria,2M8CQ@213115|Desulfovibrionales	28221|Deltaproteobacteria	T	Diguanylate cyclase phosphodiesterase with PAS PAC sensor(S)
V45_k127_262686_1	411461.DORFOR_03057	0.0	984.0	COG0642@1|root,COG0784@1|root,COG0784@2|Bacteria,COG2205@2|Bacteria,1TQMV@1239|Firmicutes,247SE@186801|Clostridia,27W78@189330|Dorea	186801|Clostridia	T	His Kinase A (phosphoacceptor) domain
V45_k127_176871_68	469610.HMPREF0189_00562	1.63e-127	365.0	COG0666@1|root,COG0666@2|Bacteria,1N952@1224|Proteobacteria,2VPIV@28216|Betaproteobacteria	28216|Betaproteobacteria	S	Pfam Ankyrin
V45_k127_106048_120	411479.BACUNI_00128	0.0	903.0	COG5002@1|root,COG5002@2|Bacteria,4NDTV@976|Bacteroidetes,2FP04@200643|Bacteroidia,4AK9N@815|Bacteroidaceae	976|Bacteroidetes	T	ATPase histidine kinase DNA gyrase B HSP90 domain protein
V45_k127_272731_63	469610.HMPREF0189_01782	0.0	1650.0	COG0642@1|root,COG0642@2|Bacteria,COG2205@2|Bacteria,1NRP8@1224|Proteobacteria,2VGZQ@28216|Betaproteobacteria,1KJCZ@119065|unclassified Burkholderiales	28216|Betaproteobacteria	T	Histidine kinase
V45_k127_60808_52	457412.RSAG_03470	5.09e-203	580.0	COG0265@1|root,COG0265@2|Bacteria,1TRM8@1239|Firmicutes,247M5@186801|Clostridia,3WH0E@541000|Ruminococcaceae	186801|Clostridia	O	Trypsin-like serine proteases typically periplasmic contain C-terminal PDZ domain
V45_k127_101229_103	411477.PARMER_04265	0.0	1003.0	COG0265@1|root,COG0265@2|Bacteria,4NFCS@976|Bacteroidetes,2FMUA@200643|Bacteroidia,22W8K@171551|Porphyromonadaceae	976|Bacteroidetes	O	deoxyribonuclease HsdR
V45_k127_207323_10	435591.BDI_1368	0.0	991.0	COG0591@1|root,COG0591@2|Bacteria,4NIH9@976|Bacteroidetes,2FPM7@200643|Bacteroidia	976|Bacteroidetes	E	Belongs to the sodium solute symporter (SSF) (TC 2.A.21) family
V45_k127_207323_41	435591.BDI_1396	0.0	1227.0	COG0642@1|root,COG2205@2|Bacteria,4P0BP@976|Bacteroidetes	976|Bacteroidetes	T	PAS fold
V45_k127_318263_26	411459.RUMOBE_03618	7.74e-127	385.0	COG0265@1|root,COG0265@2|Bacteria,1TRM8@1239|Firmicutes,247M5@186801|Clostridia,3XZRU@572511|Blautia	186801|Clostridia	O	Trypsin
V45_k127_126433_118	709991.Odosp_2706	9.04e-171	476.0	COG0664@1|root,COG0664@2|Bacteria,4NFB1@976|Bacteroidetes,2FSG2@200643|Bacteroidia,22ZWE@171551|Porphyromonadaceae	976|Bacteroidetes	K	Bacterial regulatory proteins, crp family
V45_k127_126433_170	709991.Odosp_2758	0.0	1028.0	COG3209@1|root,COG4886@1|root,COG3209@2|Bacteria,COG4886@2|Bacteria,4P674@976|Bacteroidetes,2G0MI@200643|Bacteroidia,22YR7@171551|Porphyromonadaceae	976|Bacteroidetes	M	Domain of unknown function
V45_k127_121549_16	742817.HMPREF9449_02513	1.03e-276	772.0	COG5002@1|root,COG5002@2|Bacteria,4NDTV@976|Bacteroidetes,2FP04@200643|Bacteroidia,22W6T@171551|Porphyromonadaceae	976|Bacteroidetes	T	HAMP (Histidine kinases, Adenylyl cyclases, Methyl binding proteins, Phosphatases) domain
V45_k127_146973_38	1235799.C818_00133	5.07e-87	263.0	COG4122@1|root,COG4122@2|Bacteria,1UF4M@1239|Firmicutes,24B70@186801|Clostridia,27IYN@186928|unclassified Lachnospiraceae	186801|Clostridia	S	O-methyltransferase
V45_k127_30816_40	748224.HMPREF9436_02129	2.97e-148	419.0	COG0664@1|root,COG0664@2|Bacteria,1V2MV@1239|Firmicutes,24B7K@186801|Clostridia,3WISN@541000|Ruminococcaceae	186801|Clostridia	K	Psort location Cytoplasmic, score
V45_k127_45664_1	888833.HMPREF9421_0632	1.19e-97	295.0	COG0733@1|root,COG0733@2|Bacteria,1TP6B@1239|Firmicutes,4HAAI@91061|Bacilli	91061|Bacilli	S	Belongs to the sodium neurotransmitter symporter (SNF) (TC 2.A.22) family
V45_k127_247771_14	515620.EUBELI_01705	2.82e-291	803.0	COG0733@1|root,COG0733@2|Bacteria,1TP6B@1239|Firmicutes,2485D@186801|Clostridia,25VBX@186806|Eubacteriaceae	186801|Clostridia	P	Belongs to the sodium neurotransmitter symporter (SNF) (TC 2.A.22) family
V45_k127_172261_7	553973.CLOHYLEM_04761	6.42e-165	478.0	COG0265@1|root,COG0265@2|Bacteria,1TRM8@1239|Firmicutes,247M5@186801|Clostridia,21XSZ@1506553|Lachnoclostridium	186801|Clostridia	O	PDZ DHR GLGF domain protein
V45_k127_81407_1	742733.HMPREF9469_01709	2.06e-60	193.0	COG0664@1|root,COG0664@2|Bacteria,1VVQX@1239|Firmicutes,24JUZ@186801|Clostridia,22145@1506553|Lachnoclostridium	186801|Clostridia	T	Cyclic nucleotide-binding domain
V45_k127_25891_3	1121115.AXVN01000063_gene702	8.43e-196	561.0	COG4886@1|root,COG5492@1|root,COG4886@2|Bacteria,COG5492@2|Bacteria,1VRK1@1239|Firmicutes,25KN7@186801|Clostridia,3Y1XU@572511|Blautia	186801|Clostridia	N	Leucine-rich repeat (LRR) protein
V45_k127_106240_2	411901.BACCAC_02590	0.0	985.0	COG0265@1|root,COG0265@2|Bacteria,4NFCS@976|Bacteroidetes,2FMUA@200643|Bacteroidia,4ANIK@815|Bacteroidaceae	976|Bacteroidetes	O	Psort location Periplasmic, score
V45_k127_268114_6	411474.COPEUT_02330	0.0	1202.0	COG3437@1|root,COG3437@2|Bacteria,1TQ0S@1239|Firmicutes,24800@186801|Clostridia	186801|Clostridia	T	Diguanylate cyclase
V45_k127_76321_1	1121101.HMPREF1532_02019	0.0	1262.0	COG3209@1|root,COG5492@1|root,COG3209@2|Bacteria,COG5492@2|Bacteria,4NIPJ@976|Bacteroidetes,2FR2K@200643|Bacteroidia,4ANKT@815|Bacteroidaceae	976|Bacteroidetes	N	Leucine rich repeats (6 copies)
V45_k127_217687_14	1230342.CTM_09551	4.78e-173	502.0	COG3829@1|root,COG3829@2|Bacteria,1TP0E@1239|Firmicutes,247MB@186801|Clostridia,36DY7@31979|Clostridiaceae	186801|Clostridia	KT	PFAM sigma-54 factor interaction domain-containing protein
V45_k127_111521_2	748224.HMPREF9436_03252	9.49e-142	402.0	COG0664@1|root,COG0664@2|Bacteria,1VBQR@1239|Firmicutes,25CK1@186801|Clostridia,3WSDG@541000|Ruminococcaceae	186801|Clostridia	K	Cyclic nucleotide-binding domain
V45_k127_96523_1	888833.HMPREF9421_0632	3.18e-180	510.0	COG0733@1|root,COG0733@2|Bacteria,1TP6B@1239|Firmicutes,4HAAI@91061|Bacilli	91061|Bacilli	S	Belongs to the sodium neurotransmitter symporter (SNF) (TC 2.A.22) family
V45_k127_41177_28	563192.HMPREF0179_01231	0.0	2895.0	COG0642@1|root,COG0784@1|root,COG2202@1|root,COG0784@2|Bacteria,COG2202@2|Bacteria,COG2205@2|Bacteria,1NRP8@1224|Proteobacteria,42Z0S@68525|delta/epsilon subdivisions,2WTN8@28221|Deltaproteobacteria,2MA34@213115|Desulfovibrionales	28221|Deltaproteobacteria	T	His Kinase A (phosphoacceptor) domain
V45_k127_288418_8	718252.FP2_30450	8.84e-147	415.0	COG0664@1|root,COG0664@2|Bacteria,1TSP9@1239|Firmicutes,24FRD@186801|Clostridia,3WKCU@541000|Ruminococcaceae	186801|Clostridia	K	Cyclic nucleotide-monophosphate binding domain
V45_k127_142059_2	742740.HMPREF9474_00902	6.7e-105	308.0	COG4122@1|root,COG4122@2|Bacteria,1UF4M@1239|Firmicutes,24B70@186801|Clostridia,21YTV@1506553|Lachnoclostridium	186801|Clostridia	S	O-methyltransferase
V45_k127_192609_65	1052684.PPM_1626	1.09e-43	160.0	COG0666@1|root,COG0666@2|Bacteria,1VZ4W@1239|Firmicutes,4I9A6@91061|Bacilli,2718J@186822|Paenibacillaceae	91061|Bacilli	S	Ankyrin repeats (many copies)
V45_k127_242980_23	411460.RUMTOR_01580	9.62e-107	313.0	COG4122@1|root,COG4122@2|Bacteria,1UF4M@1239|Firmicutes,24B70@186801|Clostridia,3XYN3@572511|Blautia	186801|Clostridia	S	Psort location Cytoplasmic, score 8.87
V45_k127_318491_20	585543.HMPREF0969_02083	0.0	879.0	COG0733@1|root,COG0733@2|Bacteria,4NGQ5@976|Bacteroidetes,2FMVD@200643|Bacteroidia,4AKH3@815|Bacteroidaceae	976|Bacteroidetes	P	Belongs to the sodium neurotransmitter symporter (SNF) (TC 2.A.22) family
V45_k127_817_1	457412.RSAG_02171	1.81e-106	328.0	COG2221@1|root,COG4624@1|root,COG2221@2|Bacteria,COG4624@2|Bacteria,1TRB4@1239|Firmicutes,24YQ5@186801|Clostridia,3WGXS@541000|Ruminococcaceae	186801|Clostridia	C	domain protein
V45_k127_142145_1	1040983.AXAE01000012_gene2034	9.27e-145	428.0	COG0591@1|root,COG0591@2|Bacteria,1MVBV@1224|Proteobacteria,2UEGG@28211|Alphaproteobacteria	28211|Alphaproteobacteria	E	Belongs to the sodium solute symporter (SSF) (TC 2.A.21) family
V45_k127_298654_7	1121098.HMPREF1534_01231	0.0	932.0	COG5002@1|root,COG5002@2|Bacteria,4NDTV@976|Bacteroidetes,2FP04@200643|Bacteroidia,4AK9N@815|Bacteroidaceae	976|Bacteroidetes	T	ATPase histidine kinase DNA gyrase B HSP90 domain protein
V45_k127_71645_7	1504823.CCMM01000008_gene722	1.15e-236	650.0	COG2199@1|root,COG3706@2|Bacteria	2|Bacteria	T	GGDEF domain
V45_k127_126927_33	449673.BACSTE_01368	0.0	915.0	COG4886@1|root,COG5492@1|root,COG4886@2|Bacteria,COG5492@2|Bacteria,4PMZN@976|Bacteroidetes,2G0MU@200643|Bacteroidia,4ASNH@815|Bacteroidaceae	976|Bacteroidetes	N	Bacterial Ig-like domain 2
V45_k127_303571_7	411901.BACCAC_02612	0.0	905.0	COG5002@1|root,COG5002@2|Bacteria,4NDTV@976|Bacteroidetes,2FP04@200643|Bacteroidia,4AK9N@815|Bacteroidaceae	976|Bacteroidetes	T	ATPase histidine kinase DNA gyrase B HSP90 domain protein
V45_k127_278596_23	471870.BACINT_00706	0.0	878.0	COG0733@1|root,COG0733@2|Bacteria,4NGQ5@976|Bacteroidetes,2FMVD@200643|Bacteroidia,4AKH3@815|Bacteroidaceae	976|Bacteroidetes	P	Belongs to the sodium neurotransmitter symporter (SNF) (TC 2.A.22) family
V45_k127_253345_2	411476.BACOVA_00927	6.13e-248	698.0	COG3291@1|root,COG3291@2|Bacteria	2|Bacteria	S	metallopeptidase activity
V45_k127_162098_2	879309.HMPREF9199_1604	5.39e-164	459.0	COG0664@1|root,COG0664@2|Bacteria,1TSP9@1239|Firmicutes,4H42A@909932|Negativicutes	909932|Negativicutes	K	cyclic nucleotide-binding
V45_k127_162104_1	657309.BXY_42820	0.0	984.0	COG0265@1|root,COG0265@2|Bacteria,4NFCS@976|Bacteroidetes,2FMUA@200643|Bacteroidia,4ANIK@815|Bacteroidaceae	976|Bacteroidetes	O	Psort location Periplasmic, score
V45_k127_243020_7	622312.ROSEINA2194_00847	2.06e-258	716.0	COG0733@1|root,COG0733@2|Bacteria,1TP6B@1239|Firmicutes,2485D@186801|Clostridia	186801|Clostridia	S	Belongs to the sodium neurotransmitter symporter (SNF) (TC 2.A.22) family
V45_k127_238275_1	679935.Alfi_2171	0.0	1716.0	COG4886@1|root,COG4886@2|Bacteria	2|Bacteria	S	regulation of response to stimulus
V45_k127_218099_16	563192.HMPREF0179_03082	0.0	1639.0	COG2199@1|root,COG2202@1|root,COG2199@2|Bacteria,COG2202@2|Bacteria,1NWNJ@1224|Proteobacteria,430AC@68525|delta/epsilon subdivisions,2WV9Z@28221|Deltaproteobacteria,2MBH7@213115|Desulfovibrionales	28221|Deltaproteobacteria	T	diguanylate cyclase
V45_k127_132139_1	742735.HMPREF9467_03577	5.6e-151	442.0	COG0265@1|root,COG0265@2|Bacteria,1TRM8@1239|Firmicutes,247M5@186801|Clostridia,21XSZ@1506553|Lachnoclostridium	186801|Clostridia	O	PDZ DHR GLGF domain protein
V45_k127_253472_1	469610.HMPREF0189_01924	0.0	1556.0	COG4191@1|root,COG4191@2|Bacteria,1RCM9@1224|Proteobacteria,2VI6T@28216|Betaproteobacteria,1KK93@119065|unclassified Burkholderiales	28216|Betaproteobacteria	T	Histidine kinase
V45_k127_192819_15	435590.BVU_2737	0.0	972.0	COG0265@1|root,COG0265@2|Bacteria,4NFCS@976|Bacteroidetes,2FMUA@200643|Bacteroidia,4ANIK@815|Bacteroidaceae	976|Bacteroidetes	O	Psort location Periplasmic, score
V45_k127_993_11	411483.FAEPRAA2165_00360	4.01e-121	350.0	COG0664@1|root,COG0664@2|Bacteria,1TSP9@1239|Firmicutes,24FRD@186801|Clostridia,3WKCU@541000|Ruminococcaceae	186801|Clostridia	K	Cyclic nucleotide-monophosphate binding domain
V45_k127_278853_4	1301100.HG529418_gene3021	0.0	1048.0	COG3887@1|root,COG3887@2|Bacteria,1TPGP@1239|Firmicutes,2484R@186801|Clostridia,36E60@31979|Clostridiaceae	186801|Clostridia	T	domain protein
V45_k127_208291_6	1121101.HMPREF1532_01293	0.0	908.0	COG5002@1|root,COG5002@2|Bacteria,4NDTV@976|Bacteroidetes,2FP04@200643|Bacteroidia,4AK9N@815|Bacteroidaceae	976|Bacteroidetes	T	ATPase histidine kinase DNA gyrase B HSP90 domain protein
V45_k127_162440_6	457412.RSAG_02110	2.91e-235	659.0	COG0265@1|root,COG0265@2|Bacteria,1TRM8@1239|Firmicutes,247M5@186801|Clostridia,3WH0E@541000|Ruminococcaceae	186801|Clostridia	O	Trypsin-like serine proteases typically periplasmic contain C-terminal PDZ domain
V45_k127_208317_4	411483.FAEPRAA2165_02224	7.41e-102	308.0	COG0733@1|root,COG0733@2|Bacteria,1TP6B@1239|Firmicutes,2485D@186801|Clostridia,3WH3J@541000|Ruminococcaceae	186801|Clostridia	P	Belongs to the sodium neurotransmitter symporter (SNF) (TC 2.A.22) family
V45_k127_152757_82	1121101.HMPREF1532_01775	0.0	1276.0	COG3591@1|root,COG3591@2|Bacteria,4NEAK@976|Bacteroidetes,2FMI1@200643|Bacteroidia,4AN24@815|Bacteroidaceae	976|Bacteroidetes	E	COG NOG04781 non supervised orthologous group
V45_k127_106771_12	485916.Dtox_4298	5.87e-24	111.0	COG0103@1|root,COG0860@1|root,COG0103@2|Bacteria,COG0860@2|Bacteria,1VEK4@1239|Firmicutes,25EFA@186801|Clostridia	186801|Clostridia	J	PFAM Copper amine
V45_k127_147747_112	411477.PARMER_02946	0.0	1454.0	COG3591@1|root,COG3591@2|Bacteria,4NEAK@976|Bacteroidetes,2FMI1@200643|Bacteroidia,22X40@171551|Porphyromonadaceae	976|Bacteroidetes	E	peptidase S46
V45_k127_238499_1	457421.CBFG_00092	6.18e-203	579.0	COG0265@1|root,COG0265@2|Bacteria,1TRM8@1239|Firmicutes,247M5@186801|Clostridia,26964@186813|unclassified Clostridiales	186801|Clostridia	O	Trypsin
V45_k127_21336_1	428125.CLOLEP_02546	0.0	878.0	COG0265@1|root,COG0265@2|Bacteria,1TRM8@1239|Firmicutes,247M5@186801|Clostridia,3WH0E@541000|Ruminococcaceae	186801|Clostridia	O	Trypsin-like serine proteases typically periplasmic contain C-terminal PDZ domain
V45_k127_288851_4	742735.HMPREF9467_04551	5.19e-314	879.0	COG3829@1|root,COG3829@2|Bacteria,1TP0E@1239|Firmicutes,247MB@186801|Clostridia,21Y95@1506553|Lachnoclostridium	186801|Clostridia	K	Sigma-54 interaction domain
V45_k127_162526_1	483215.BACFIN_09157	0.0	983.0	COG0265@1|root,COG0265@2|Bacteria,4NFCS@976|Bacteroidetes,2FMUA@200643|Bacteroidia,4ANIK@815|Bacteroidaceae	976|Bacteroidetes	O	Psort location Periplasmic, score
V45_k127_6211_4	411469.EUBHAL_02450	0.0	1197.0	COG3887@1|root,COG3887@2|Bacteria,1TPGP@1239|Firmicutes,2484R@186801|Clostridia,25V55@186806|Eubacteriaceae	186801|Clostridia	T	signaling protein consisting of a modified GGDEF domain and a DHH domain
V45_k127_31429_152	742726.HMPREF9448_00962	0.0	1034.0	COG4146@1|root,COG4146@2|Bacteria,4NE9S@976|Bacteroidetes,2FNXT@200643|Bacteroidia,22X3P@171551|Porphyromonadaceae	976|Bacteroidetes	S	Sodium:solute symporter family
V45_k127_127175_5	742817.HMPREF9449_02174	0.0	1018.0	COG3591@1|root,COG3591@2|Bacteria,4NKSE@976|Bacteroidetes,2FR1Y@200643|Bacteroidia,22ZD9@171551|Porphyromonadaceae	976|Bacteroidetes	E	Peptidase S46
V45_k127_167813_12	411471.SUBVAR_04231	1.91e-188	546.0	COG3290@1|root,COG3290@2|Bacteria,1TQJR@1239|Firmicutes,247YE@186801|Clostridia,3WI5K@541000|Ruminococcaceae	186801|Clostridia	T	Sensor_kinase_SpoOB-type, alpha-helical domain
V45_k127_203497_4	1280698.AUJS01000019_gene1688	9.46e-125	370.0	COG2199@1|root,COG3452@1|root,COG2199@2|Bacteria,COG3452@2|Bacteria,1TRCK@1239|Firmicutes,24A7A@186801|Clostridia,27WET@189330|Dorea	186801|Clostridia	T	CHASE
V45_k127_31554_2	552398.HMPREF0866_02358	3.63e-234	655.0	COG0591@1|root,COG0591@2|Bacteria,1TQEZ@1239|Firmicutes,24AJN@186801|Clostridia	186801|Clostridia	E	Belongs to the sodium solute symporter (SSF) (TC 2.A.21) family
V45_k127_188191_2	411901.BACCAC_03220	0.0	880.0	COG0733@1|root,COG0733@2|Bacteria,4NGQ5@976|Bacteroidetes,2FMVD@200643|Bacteroidia,4AKH3@815|Bacteroidaceae	976|Bacteroidetes	P	Belongs to the sodium neurotransmitter symporter (SNF) (TC 2.A.22) family
V45_k127_36582_13	435590.BVU_3251	0.0	930.0	COG5002@1|root,COG5002@2|Bacteria,4NDTV@976|Bacteroidetes,2FP04@200643|Bacteroidia,4AK9N@815|Bacteroidaceae	976|Bacteroidetes	T	ATPase histidine kinase DNA gyrase B HSP90 domain protein
V45_k127_77178_3	742738.HMPREF9460_00369	9.04e-317	866.0	COG0591@1|root,COG0591@2|Bacteria,1TQEZ@1239|Firmicutes,24AJN@186801|Clostridia	186801|Clostridia	E	Belongs to the sodium solute symporter (SSF) (TC 2.A.21) family
V45_k127_183430_132	469595.CSAG_02891	1.69e-249	698.0	COG0840@1|root,COG0840@2|Bacteria,1MU9B@1224|Proteobacteria,1RMH0@1236|Gammaproteobacteria,3WWBZ@544|Citrobacter	1236|Gammaproteobacteria	T	PAS fold
V45_k127_183430_251	1218086.BBNB01000015_gene2181	0.0	1409.0	COG0784@1|root,COG2198@1|root,COG5002@1|root,COG0784@2|Bacteria,COG2198@2|Bacteria,COG5002@2|Bacteria,1NC9X@1224|Proteobacteria,1SVEC@1236|Gammaproteobacteria,3WXDQ@544|Citrobacter	1236|Gammaproteobacteria	T	Histidine Phosphotransfer domain
V45_k127_183430_268	1080067.BAZH01000031_gene2524	6.29e-294	806.0	COG0265@1|root,COG0265@2|Bacteria,1MU63@1224|Proteobacteria,1RN9T@1236|Gammaproteobacteria,3WWER@544|Citrobacter	1236|Gammaproteobacteria	M	Trypsin
V45_k127_299024_12	411471.SUBVAR_07078	1.52e-158	462.0	COG0265@1|root,COG1716@1|root,COG0265@2|Bacteria,COG1716@2|Bacteria,1V8PE@1239|Firmicutes,259Y5@186801|Clostridia,3WQWA@541000|Ruminococcaceae	186801|Clostridia	T	Forkhead associated domain
V45_k127_162740_11	411459.RUMOBE_01999	0.0	877.0	COG0265@1|root,COG0265@2|Bacteria,1TRM8@1239|Firmicutes,247M5@186801|Clostridia,3XYWG@572511|Blautia	186801|Clostridia	O	COG COG0265 Trypsin-like serine proteases, typically periplasmic, contain C-terminal PDZ domain
V45_k127_112423_9	471870.BACINT_04176	1.97e-162	455.0	COG0664@1|root,COG0664@2|Bacteria,4NFB1@976|Bacteroidetes,2FNHP@200643|Bacteroidia,4AKFY@815|Bacteroidaceae	976|Bacteroidetes	K	- catabolite gene activator and regulatory subunit of cAMP-dependent protein
V45_k127_107054_3	657322.FPR_10140	2.95e-278	767.0	COG0265@1|root,COG0265@2|Bacteria,1TRM8@1239|Firmicutes,247M5@186801|Clostridia,3WH0E@541000|Ruminococcaceae	186801|Clostridia	O	Trypsin-like serine proteases typically periplasmic contain C-terminal PDZ domain
V45_k127_268957_130	435591.BDI_0115	0.0	1087.0	COG5002@1|root,COG5002@2|Bacteria,4NDTV@976|Bacteroidetes,2FP04@200643|Bacteroidia,22W6T@171551|Porphyromonadaceae	976|Bacteroidetes	T	HAMP (Histidine kinases, Adenylyl cyclases, Methyl binding proteins, Phosphatases) domain
V45_k127_263896_288	637910.ROD_01651	4.45e-309	846.0	COG0265@1|root,COG0265@2|Bacteria,1MU63@1224|Proteobacteria,1RN9T@1236|Gammaproteobacteria,3WVNV@544|Citrobacter	1236|Gammaproteobacteria	M	Trypsin
V45_k127_62082_1	33035.JPJF01000054_gene1629	3.42e-18	89.4	COG4886@1|root,COG4886@2|Bacteria,1V44C@1239|Firmicutes,25EA1@186801|Clostridia,3Y28C@572511|Blautia	186801|Clostridia	S	Psort location Cytoplasmic, score 8.87
V45_k127_314020_4	411483.FAEPRAA2165_02628	3.33e-265	734.0	COG0733@1|root,COG0733@2|Bacteria,1TP6B@1239|Firmicutes,2485D@186801|Clostridia,3WH3J@541000|Ruminococcaceae	186801|Clostridia	P	Belongs to the sodium neurotransmitter symporter (SNF) (TC 2.A.22) family
V45_k127_62104_15	1046629.Ssal_00003	5e-275	754.0	COG0265@1|root,COG0265@2|Bacteria,1TRM8@1239|Firmicutes,4HA31@91061|Bacilli	91061|Bacilli	O	Trypsin-like serine proteases, typically periplasmic, contain C-terminal PDZ domain'
V45_k127_97795_3	411476.BACOVA_03475	0.0	877.0	COG0733@1|root,COG0733@2|Bacteria,4NGQ5@976|Bacteroidetes,2FMVD@200643|Bacteroidia,4AKH3@815|Bacteroidaceae	976|Bacteroidetes	P	Belongs to the sodium neurotransmitter symporter (SNF) (TC 2.A.22) family
V45_k127_223572_3	657309.BXY_29600	0.0	877.0	COG0733@1|root,COG0733@2|Bacteria,4NGQ5@976|Bacteroidetes,2FMVD@200643|Bacteroidia,4AKH3@815|Bacteroidaceae	976|Bacteroidetes	P	Belongs to the sodium neurotransmitter symporter (SNF) (TC 2.A.22) family
V45_k127_253952_12	742738.HMPREF9460_03141	0.0	908.0	COG3829@1|root,COG3829@2|Bacteria,1TP0E@1239|Firmicutes,247MB@186801|Clostridia,267W0@186813|unclassified Clostridiales	186801|Clostridia	KT	PAS fold
V45_k127_233908_22	997884.HMPREF1068_04262	3.89e-297	820.0	COG0642@1|root,COG2205@2|Bacteria,4NDXU@976|Bacteroidetes,2FM06@200643|Bacteroidia,4AKYX@815|Bacteroidaceae	976|Bacteroidetes	T	Psort location CytoplasmicMembrane, score 7.88
V45_k127_46468_50	515620.EUBELI_01622	1.55e-179	520.0	COG0265@1|root,COG0265@2|Bacteria,1TRM8@1239|Firmicutes,247M5@186801|Clostridia,25UX6@186806|Eubacteriaceae	186801|Clostridia	O	COG0265 Trypsin-like serine proteases, typically periplasmic, contain C-terminal PDZ domain
V45_k127_46468_77	1410661.JNKW01000002_gene1422	0.0	910.0	COG0666@1|root,COG3507@1|root,COG0666@2|Bacteria,COG3507@2|Bacteria,1TP5K@1239|Firmicutes,247R2@186801|Clostridia	186801|Clostridia	G	Belongs to the glycosyl hydrolase 43 family
V45_k127_21657_79	445970.ALIPUT_02505	0.0	1024.0	COG0666@1|root,COG0666@2|Bacteria,4NTSR@976|Bacteroidetes,2FW86@200643|Bacteroidia	976|Bacteroidetes	S	Ankyrin repeats (many copies)
V45_k127_158212_10	411476.BACOVA_05152	1.46e-153	432.0	COG0664@1|root,COG0664@2|Bacteria,4NFB1@976|Bacteroidetes,2FNHP@200643|Bacteroidia,4AKFY@815|Bacteroidaceae	976|Bacteroidetes	K	- catabolite gene activator and regulatory subunit of cAMP-dependent protein
V45_k127_309065_21	397291.C804_05964	4.46e-123	377.0	COG0265@1|root,COG0265@2|Bacteria,1TRM8@1239|Firmicutes,247M5@186801|Clostridia,27IS4@186928|unclassified Lachnospiraceae	186801|Clostridia	O	Trypsin
V45_k127_274168_37	411471.SUBVAR_07043	1.69e-204	582.0	COG0265@1|root,COG0265@2|Bacteria,1TRM8@1239|Firmicutes,247M5@186801|Clostridia,3WH0E@541000|Ruminococcaceae	186801|Clostridia	O	Trypsin-like serine proteases typically periplasmic contain C-terminal PDZ domain
V45_k127_148176_16	226186.BT_0210	0.0	1021.0	COG4886@1|root,COG4886@2|Bacteria,4NPNU@976|Bacteroidetes,2FQ8U@200643|Bacteroidia,4AMMX@815|Bacteroidaceae	976|Bacteroidetes	S	leucine rich repeat protein
V45_k127_31639_113	411469.EUBHAL_00038	0.0	917.0	COG4145@1|root,COG4145@2|Bacteria,1UJ00@1239|Firmicutes,25F28@186801|Clostridia,25VC3@186806|Eubacteriaceae	186801|Clostridia	H	Belongs to the sodium solute symporter (SSF) (TC 2.A.21) family
V45_k127_92716_4	469610.HMPREF0189_01857	0.0	932.0	COG0265@1|root,COG0265@2|Bacteria,1MU63@1224|Proteobacteria,2VI4Q@28216|Betaproteobacteria,1KIXK@119065|unclassified Burkholderiales	28216|Betaproteobacteria	O	Belongs to the peptidase S1C family
V45_k127_46563_8	1226325.HMPREF1548_01531	4.73e-110	321.0	COG4122@1|root,COG4122@2|Bacteria,1UF4M@1239|Firmicutes,24B70@186801|Clostridia,36EFT@31979|Clostridiaceae	186801|Clostridia	S	O-methyltransferase
V45_k127_56847_100	536019.Mesop_5573	0.0	1063.0	COG2202@1|root,COG4191@1|root,COG2202@2|Bacteria,COG4191@2|Bacteria,1RCM9@1224|Proteobacteria,2TR8X@28211|Alphaproteobacteria,43HQY@69277|Phyllobacteriaceae	28211|Alphaproteobacteria	T	Histidine kinase
V45_k127_56847_391	701347.Entcl_1498	0.0	1043.0	COG3852@1|root,COG3852@2|Bacteria,1NTTH@1224|Proteobacteria,1T26Z@1236|Gammaproteobacteria	1236|Gammaproteobacteria	T	Member of the two-component regulatory system AtoS AtoC. In the presence of acetoacetate, AtoS AtoC stimulates the expression of the atoDAEB operon, leading to short chain fatty acid catabolism and activation of the poly-(R)-3-hydroxybutyrate (cPHB) biosynthetic pathway. Also induces the operon in response to spermidine. Involved in the regulation of motility and chemotaxis, via transcriptional induction of the flagellar regulon. AtoS is a membrane-associated kinase that phosphorylates and activates AtoC in response to environmental signals
V45_k127_16660_1	997830.HMPREF1124_0981	4.7e-148	426.0	COG0733@1|root,COG0733@2|Bacteria,1TP6B@1239|Firmicutes,4HAAI@91061|Bacilli,43FA4@68892|Streptococcus infantis	91061|Bacilli	P	Belongs to the sodium neurotransmitter symporter (SNF) (TC 2.A.22) family
V45_k127_31685_1	457412.RSAG_03470	6.26e-292	805.0	COG0265@1|root,COG0265@2|Bacteria,1TRM8@1239|Firmicutes,247M5@186801|Clostridia,3WH0E@541000|Ruminococcaceae	186801|Clostridia	O	Trypsin-like serine proteases typically periplasmic contain C-terminal PDZ domain
V45_k127_228966_7	742741.HMPREF9475_02570	0.0	877.0	COG2221@1|root,COG4624@1|root,COG2221@2|Bacteria,COG4624@2|Bacteria,1TRB4@1239|Firmicutes,25HYP@186801|Clostridia,21Z11@1506553|Lachnoclostridium	186801|Clostridia	C	hydrogenase large subunit
V45_k127_299250_4	97138.C820_01801	5.03e-145	452.0	COG5001@1|root,COG5001@2|Bacteria,1TP8V@1239|Firmicutes,247PX@186801|Clostridia,36E1W@31979|Clostridiaceae	186801|Clostridia	T	Diguanylate cyclase
V45_k127_259099_22	411461.DORFOR_00452	5.48e-277	763.0	COG0733@1|root,COG0733@2|Bacteria,1TP6B@1239|Firmicutes,2485D@186801|Clostridia,27UQI@189330|Dorea	186801|Clostridia	P	COG COG0733 Na -dependent transporters of the SNF family
V45_k127_118147_46	470145.BACCOP_00988	0.0	921.0	COG5002@1|root,COG5002@2|Bacteria,4NDTV@976|Bacteroidetes,2FP04@200643|Bacteroidia,4AK9N@815|Bacteroidaceae	976|Bacteroidetes	T	ATPase histidine kinase DNA gyrase B HSP90 domain protein
V45_k127_158340_15	435591.BDI_3303	1.03e-153	431.0	COG4122@1|root,COG4122@2|Bacteria,4NH42@976|Bacteroidetes,2FM5S@200643|Bacteroidia,22WC1@171551|Porphyromonadaceae	976|Bacteroidetes	S	O-Methyltransferase
V45_k127_6603_17	479437.Elen_2931	0.0	931.0	COG0733@1|root,COG0733@2|Bacteria,2GIU3@201174|Actinobacteria,4CUJU@84998|Coriobacteriia	84998|Coriobacteriia	S	Sodium:neurotransmitter symporter family
V45_k127_6608_5	1121101.HMPREF1532_01464	0.0	887.0	COG0733@1|root,COG0733@2|Bacteria,4NGQ5@976|Bacteroidetes,2FMVD@200643|Bacteroidia,4AKH3@815|Bacteroidaceae	976|Bacteroidetes	P	Belongs to the sodium neurotransmitter symporter (SNF) (TC 2.A.22) family
V45_k127_98035_9	479437.Elen_1165	0.0	1145.0	COG2199@1|root,COG2202@1|root,COG2199@2|Bacteria,COG2202@2|Bacteria,2HF5E@201174|Actinobacteria,4CW9C@84998|Coriobacteriia	84998|Coriobacteriia	T	TIGRFAM diguanylate cyclase
V45_k127_168246_98	435591.BDI_3762	0.0	1444.0	COG3591@1|root,COG3591@2|Bacteria,4NEAK@976|Bacteroidetes,2FMI1@200643|Bacteroidia,22X40@171551|Porphyromonadaceae	976|Bacteroidetes	E	peptidase S46
V45_k127_204037_25	552396.HMPREF0863_00789	0.0	1050.0	COG0341@1|root,COG0342@1|root,COG0341@2|Bacteria,COG0342@2|Bacteria,1TQVT@1239|Firmicutes,3VPUF@526524|Erysipelotrichia	526524|Erysipelotrichia	U	Part of the Sec protein translocase complex. Interacts with the SecYEG preprotein conducting channel. SecDF uses the proton motive force (PMF) to complete protein translocation after the ATP-dependent function of SecA
V45_k127_289298_373	428125.CLOLEP_02546	2.27e-101	324.0	COG0265@1|root,COG0265@2|Bacteria,1TRM8@1239|Firmicutes,247M5@186801|Clostridia,3WH0E@541000|Ruminococcaceae	186801|Clostridia	O	Trypsin-like serine proteases typically periplasmic contain C-terminal PDZ domain
V45_k127_309295_2	476272.RUMHYD_00817	1.79e-16	85.5	COG4886@1|root,COG4886@2|Bacteria,1V44C@1239|Firmicutes,25EA1@186801|Clostridia,3Y28C@572511|Blautia	186801|Clostridia	S	Psort location Cytoplasmic, score 8.87
V45_k127_223815_9	994573.T472_0205700	1.03e-129	405.0	COG3829@1|root,COG3829@2|Bacteria,1TP0E@1239|Firmicutes,247MB@186801|Clostridia,36DY7@31979|Clostridiaceae	186801|Clostridia	KT	PFAM sigma-54 factor interaction domain-containing protein
V45_k127_239221_2	1507.HMPREF0262_02759	6.2e-107	334.0	COG0265@1|root,COG0265@2|Bacteria,1TRM8@1239|Firmicutes,247M5@186801|Clostridia,36DM2@31979|Clostridiaceae	186801|Clostridia	O	PDZ DHR GLGF domain protein
V45_k127_173483_45	457412.RSAG_01152	3.63e-306	837.0	COG0591@1|root,COG0591@2|Bacteria,1UZR7@1239|Firmicutes,24DMN@186801|Clostridia,3WN41@541000|Ruminococcaceae	186801|Clostridia	E	Sodium:solute symporter family
V45_k127_269303_3	411476.BACOVA_00114	3.08e-154	436.0	2DBQK@1|root,2ZAF5@2|Bacteria,4P1MV@976|Bacteroidetes,2FNSD@200643|Bacteroidia,4AP4W@815|Bacteroidaceae	976|Bacteroidetes	P	Ion channel
V45_k127_21911_2	702450.CUW_2740	2.28e-86	265.0	COG1226@1|root,COG1226@2|Bacteria,1UKHT@1239|Firmicutes	1239|Firmicutes	P	Ion channel
V45_k127_112781_38	742733.HMPREF9469_05731	2.34e-213	605.0	COG0265@1|root,COG0265@2|Bacteria,1TRM8@1239|Firmicutes,247M5@186801|Clostridia,21XSZ@1506553|Lachnoclostridium	186801|Clostridia	O	PDZ DHR GLGF domain protein
V45_k127_289450_19	1042209.HK44_001480	2.5e-30	137.0	COG1520@1|root,COG3209@1|root,COG1520@2|Bacteria,COG3209@2|Bacteria	2|Bacteria	M	self proteolysis
V45_k127_11657_2	226186.BT_1183	0.0	1690.0	COG0642@1|root,COG0745@1|root,COG1215@1|root,COG0745@2|Bacteria,COG1215@2|Bacteria,COG2205@2|Bacteria,4NEG0@976|Bacteroidetes,2FM0D@200643|Bacteroidia,4AMHX@815|Bacteroidaceae	976|Bacteroidetes	M	Psort location CytoplasmicMembrane, score
V45_k127_77643_68	742765.HMPREF9457_00758	0.0	2306.0	COG5263@1|root,COG5263@2|Bacteria,1UIVA@1239|Firmicutes,25FNI@186801|Clostridia	186801|Clostridia	U	Leucine rich repeats (6 copies)
V45_k127_92997_6	1121115.AXVN01000024_gene318	0.0	1132.0	COG2221@1|root,COG4624@1|root,COG2221@2|Bacteria,COG4624@2|Bacteria,1TRB4@1239|Firmicutes,25KD8@186801|Clostridia,3XYQ4@572511|Blautia	186801|Clostridia	C	PAS domain
V45_k127_163213_4	1121115.AXVN01000057_gene2514	7.68e-223	621.0	COG4886@1|root,COG4886@2|Bacteria	2|Bacteria	S	regulation of response to stimulus
V45_k127_113007_11	742733.HMPREF9469_05731	1.47e-208	594.0	COG0265@1|root,COG0265@2|Bacteria,1TRM8@1239|Firmicutes,247M5@186801|Clostridia,21XSZ@1506553|Lachnoclostridium	186801|Clostridia	O	PDZ DHR GLGF domain protein
V45_k127_16915_24	585543.HMPREF0969_00764	0.0	1000.0	COG0642@1|root,COG2205@2|Bacteria,4PJDC@976|Bacteroidetes,2FRG3@200643|Bacteroidia,4AQFP@815|Bacteroidaceae	976|Bacteroidetes	T	COG COG0642 Signal transduction histidine kinase
V45_k127_309529_1	657309.BXY_42820	0.0	936.0	COG0265@1|root,COG0265@2|Bacteria,4NFCS@976|Bacteroidetes,2FMUA@200643|Bacteroidia,4ANIK@815|Bacteroidaceae	976|Bacteroidetes	O	Psort location Periplasmic, score
V45_k127_57162_121	411479.BACUNI_03627	0.0	1850.0	COG0642@1|root,COG2203@1|root,COG2203@2|Bacteria,COG2205@2|Bacteria,4NDXU@976|Bacteroidetes,2FNIT@200643|Bacteroidia,4AKK6@815|Bacteroidaceae	976|Bacteroidetes	T	PAS domain S-box protein
V45_k127_163269_5	470145.BACCOP_03275	0.0	1423.0	COG2268@1|root,COG2268@2|Bacteria,4P0DI@976|Bacteroidetes,2G04Q@200643|Bacteroidia,4AKUR@815|Bacteroidaceae	976|Bacteroidetes	S	COG NOG06390 non supervised orthologous group
V45_k127_158651_56	1095750.HMPREF9970_0919	4.45e-15	87.4	COG5492@1|root,COG5492@2|Bacteria,1TS8J@1239|Firmicutes,24A7I@186801|Clostridia,1HVB4@1164882|Lachnoanaerobaculum	186801|Clostridia	N	An automated process has identified a potential problem with this gene model
V45_k127_158659_3	622312.ROSEINA2194_00847	3.32e-268	741.0	COG0733@1|root,COG0733@2|Bacteria,1TP6B@1239|Firmicutes,2485D@186801|Clostridia	186801|Clostridia	S	Belongs to the sodium neurotransmitter symporter (SNF) (TC 2.A.22) family
V45_k127_98300_18	1235799.C818_00843	2.03e-37	159.0	COG3209@1|root,COG5492@1|root,COG3209@2|Bacteria,COG5492@2|Bacteria,1UP8K@1239|Firmicutes	2|Bacteria	N	Bacterial Ig-like domain 2
V45_k127_234486_20	324057.Pjdr2_4319	1.03e-29	134.0	COG1361@1|root,COG1361@2|Bacteria,1VX9E@1239|Firmicutes,4HIIK@91061|Bacilli,26SBE@186822|Paenibacillaceae	91061|Bacilli	M	S-layer homology domain
V45_k127_314629_5	563192.HMPREF0179_01399	0.0	1245.0	COG3829@1|root,COG3829@2|Bacteria,1NU8B@1224|Proteobacteria,42M8C@68525|delta/epsilon subdivisions,2WJB3@28221|Deltaproteobacteria,2M7X2@213115|Desulfovibrionales	28221|Deltaproteobacteria	KT	Propionate catabolism activator
V45_k127_274659_3	1235799.C818_02985	2.24e-30	135.0	COG5492@1|root,COG5492@2|Bacteria,1UP8P@1239|Firmicutes,25H8W@186801|Clostridia,27UKG@186928|unclassified Lachnospiraceae	2|Bacteria	N	Bacterial Ig-like domain 2
V45_k127_274661_2	742740.HMPREF9474_02820	2.95e-268	748.0	COG0591@1|root,COG0591@2|Bacteria,1TPVE@1239|Firmicutes,248NQ@186801|Clostridia,21Y6V@1506553|Lachnoclostridium	186801|Clostridia	E	Belongs to the sodium solute symporter (SSF) (TC 2.A.21) family
V45_k127_7036_5	1408428.JNJP01000042_gene2995	0.0	924.0	COG0733@1|root,COG0733@2|Bacteria,1MUZJ@1224|Proteobacteria,42M3J@68525|delta/epsilon subdivisions,2WJZA@28221|Deltaproteobacteria,2M9HI@213115|Desulfovibrionales	28221|Deltaproteobacteria	P	Belongs to the sodium neurotransmitter symporter (SNF) (TC 2.A.22) family
V45_k127_163350_66	1408428.JNJP01000002_gene3708	0.0	1919.0	COG0642@1|root,COG0642@2|Bacteria,1NXDJ@1224|Proteobacteria,43BMJ@68525|delta/epsilon subdivisions,2WUEV@28221|Deltaproteobacteria,2MH9E@213115|Desulfovibrionales	28221|Deltaproteobacteria	T	response regulator, receiver
V45_k127_57270_66	563192.HMPREF0179_01483	5.9e-170	474.0	COG0664@1|root,COG0664@2|Bacteria,1NYVH@1224|Proteobacteria,430BI@68525|delta/epsilon subdivisions,2WW3J@28221|Deltaproteobacteria,2MCJ4@213115|Desulfovibrionales	28221|Deltaproteobacteria	K	Crp-like helix-turn-helix domain
V45_k127_204390_3	742740.HMPREF9474_00902	1.3e-105	310.0	COG4122@1|root,COG4122@2|Bacteria,1UF4M@1239|Firmicutes,24B70@186801|Clostridia,21YTV@1506553|Lachnoclostridium	186801|Clostridia	S	O-methyltransferase
V45_k127_158780_6	1262914.BN533_01202	0.0	1028.0	COG2199@1|root,COG2199@2|Bacteria,1V03Z@1239|Firmicutes,4H5WH@909932|Negativicutes	909932|Negativicutes	T	diguanylate cyclase
V45_k127_103466_9	411476.BACOVA_00533	1.85e-261	716.0	COG4886@1|root,COG4886@2|Bacteria,4PKVR@976|Bacteroidetes,2FN4Y@200643|Bacteroidia,4ANDA@815|Bacteroidaceae	976|Bacteroidetes	S	COG NOG26673 non supervised orthologous group
V45_k127_299652_29	547043.BIFPSEUDO_03338	3.02e-170	475.0	COG0664@1|root,COG0664@2|Bacteria,2GMPN@201174|Actinobacteria,4CYYW@85004|Bifidobacteriales	201174|Actinobacteria	K	helix_turn_helix, cAMP Regulatory protein
V45_k127_254564_50	742738.HMPREF9460_00949	3.82e-149	420.0	COG0664@1|root,COG0664@2|Bacteria,1TSP9@1239|Firmicutes,24FRD@186801|Clostridia,2693Y@186813|unclassified Clostridiales	186801|Clostridia	K	Cyclic nucleotide-monophosphate binding domain
V45_k127_219121_15	411463.EUBVEN_02638	0.0	2507.0	COG3291@1|root,COG3291@2|Bacteria	2|Bacteria	S	metallopeptidase activity
V45_k127_47400_2	1121098.HMPREF1534_00797	2.57e-130	375.0	COG0569@1|root,COG0569@2|Bacteria,4PMXK@976|Bacteroidetes,2G0JQ@200643|Bacteroidia,4AV9I@815|Bacteroidaceae	976|Bacteroidetes	P	Ion channel
V45_k127_2484_11	1121129.KB903360_gene3163	0.0	1244.0	COG3591@1|root,COG3591@2|Bacteria,4NEAK@976|Bacteroidetes,2FMI1@200643|Bacteroidia,22W04@171551|Porphyromonadaceae	976|Bacteroidetes	E	peptidase
V45_k127_304755_25	1121098.HMPREF1534_02510	3.16e-198	550.0	COG2126@1|root,COG2126@2|Bacteria,4NEX1@976|Bacteroidetes,2FMAY@200643|Bacteroidia,4AK7J@815|Bacteroidaceae	976|Bacteroidetes	J	Transporter, cation channel family protein
V45_k127_189253_1	657309.BXY_07710	0.0	1353.0	COG0642@1|root,COG0745@1|root,COG1215@1|root,COG0745@2|Bacteria,COG1215@2|Bacteria,COG2205@2|Bacteria,4NDXU@976|Bacteroidetes,2FM06@200643|Bacteroidia,4AMN5@815|Bacteroidaceae	976|Bacteroidetes	T	Psort location CytoplasmicMembrane, score 7.88
V45_k127_27970_20	411483.FAEPRAA2165_00929	2.69e-64	198.0	COG2461@1|root,COG2461@2|Bacteria,1V9ZF@1239|Firmicutes,24F8Y@186801|Clostridia,3WJTX@541000|Ruminococcaceae	186801|Clostridia	S	Hemerythrin HHE cation binding domain protein
V45_k127_103648_6	1408437.JNJN01000005_gene1963	1.98e-209	593.0	COG0733@1|root,COG0733@2|Bacteria,1TP6B@1239|Firmicutes,2485D@186801|Clostridia,25V7V@186806|Eubacteriaceae	186801|Clostridia	S	Belongs to the sodium neurotransmitter symporter (SNF) (TC 2.A.22) family
V45_k127_37731_22	435591.BDI_2913	0.0	1425.0	COG3591@1|root,COG3591@2|Bacteria,4NEAK@976|Bacteroidetes,2FMI1@200643|Bacteroidia,22W04@171551|Porphyromonadaceae	976|Bacteroidetes	E	peptidase
V45_k127_37731_31	435591.BDI_2904	3.94e-222	612.0	COG5640@1|root,COG5640@2|Bacteria	2|Bacteria	O	serine-type endopeptidase activity
V45_k127_274829_403	1005994.GTGU_03062	1.03e-148	418.0	COG0664@1|root,COG0664@2|Bacteria,1MXID@1224|Proteobacteria,1RMIZ@1236|Gammaproteobacteria	1236|Gammaproteobacteria	K	COG0664 cAMP-binding proteins - catabolite gene activator and regulatory subunit of cAMP-dependent protein kinases
V45_k127_12216_5	411483.FAEPRAA2165_02628	1.43e-314	859.0	COG0733@1|root,COG0733@2|Bacteria,1TP6B@1239|Firmicutes,2485D@186801|Clostridia,3WH3J@541000|Ruminococcaceae	186801|Clostridia	P	Belongs to the sodium neurotransmitter symporter (SNF) (TC 2.A.22) family
V45_k127_264726_2	1121101.HMPREF1532_03348	1.11e-80	244.0	COG0664@1|root,COG0664@2|Bacteria,4NMDG@976|Bacteroidetes,2FMUI@200643|Bacteroidia,4APCY@815|Bacteroidaceae	976|Bacteroidetes	T	COG COG0664 cAMP-binding proteins - catabolite gene activator and regulatory subunit of cAMP-dependent protein kinases
V45_k127_159007_57	515620.EUBELI_20569	3.97e-259	717.0	COG0733@1|root,COG0733@2|Bacteria,1TP6B@1239|Firmicutes,2485D@186801|Clostridia,25V7V@186806|Eubacteriaceae	186801|Clostridia	S	Belongs to the sodium neurotransmitter symporter (SNF) (TC 2.A.22) family
V45_k127_264780_2	657309.BXY_09410	0.0	906.0	COG5002@1|root,COG5002@2|Bacteria,4NDTV@976|Bacteroidetes,2FP04@200643|Bacteroidia,4AK9N@815|Bacteroidaceae	976|Bacteroidetes	T	ATPase histidine kinase DNA gyrase B HSP90 domain protein
V45_k127_68233_11	411467.BACCAP_01269	5.76e-116	337.0	COG0664@1|root,COG0664@2|Bacteria,1VVQX@1239|Firmicutes,24JUZ@186801|Clostridia	186801|Clostridia	K	Crp-like helix-turn-helix domain
V45_k127_32609_1	411483.FAEPRAA2165_02269	0.0	1979.0	COG0642@1|root,COG0784@1|root,COG0784@2|Bacteria,COG2205@2|Bacteria,1TQMV@1239|Firmicutes,247SE@186801|Clostridia,3WGVD@541000|Ruminococcaceae	186801|Clostridia	T	Response regulator receiver domain protein
V45_k127_214499_8	411483.FAEPRAA2165_02752	6.47e-310	851.0	COG0591@1|root,COG0591@2|Bacteria,1TPVE@1239|Firmicutes,248NQ@186801|Clostridia,3WGAA@541000|Ruminococcaceae	186801|Clostridia	E	Belongs to the sodium solute symporter (SSF) (TC 2.A.21) family
V45_k127_12326_1	411901.BACCAC_02612	7.85e-201	567.0	COG5002@1|root,COG5002@2|Bacteria,4NDTV@976|Bacteroidetes,2FP04@200643|Bacteroidia,4AK9N@815|Bacteroidaceae	976|Bacteroidetes	T	ATPase histidine kinase DNA gyrase B HSP90 domain protein
V45_k127_259969_60	1280692.AUJL01000028_gene1943	1.73e-83	296.0	COG4886@1|root,COG5386@1|root,COG4886@2|Bacteria,COG5386@2|Bacteria,1V266@1239|Firmicutes,24GXP@186801|Clostridia,36PB1@31979|Clostridiaceae	186801|Clostridia	M	Leucine-rich repeats, typical (most populated) subfamily
V45_k127_83629_4	411463.EUBVEN_02133	5.03e-252	699.0	COG0733@1|root,COG0733@2|Bacteria,1TP6B@1239|Firmicutes,2485D@186801|Clostridia,25V7V@186806|Eubacteriaceae	186801|Clostridia	S	Belongs to the sodium neurotransmitter symporter (SNF) (TC 2.A.22) family
V45_k127_93417_1	457412.RSAG_02171	1.81e-106	328.0	COG2221@1|root,COG4624@1|root,COG2221@2|Bacteria,COG4624@2|Bacteria,1TRB4@1239|Firmicutes,24YQ5@186801|Clostridia,3WGXS@541000|Ruminococcaceae	186801|Clostridia	C	domain protein
V45_k127_194568_14	929506.CbC4_1945	1.6e-177	517.0	COG4146@1|root,COG4146@2|Bacteria,1UHPR@1239|Firmicutes,24QXT@186801|Clostridia,36FAM@31979|Clostridiaceae	186801|Clostridia	S	Belongs to the sodium solute symporter (SSF) (TC 2.A.21) family
V45_k127_83632_1	411459.RUMOBE_02465	0.0	1699.0	COG0642@1|root,COG0784@1|root,COG0784@2|Bacteria,COG2205@2|Bacteria,1TQMV@1239|Firmicutes,247SE@186801|Clostridia,3Y1DS@572511|Blautia	186801|Clostridia	T	His Kinase A (phosphoacceptor) domain
V45_k127_22768_37	411462.DORLON_00955	6.87e-153	430.0	COG0664@1|root,COG0664@2|Bacteria,1TSP9@1239|Firmicutes,24FRD@186801|Clostridia	186801|Clostridia	K	Cyclic nucleotide-binding domain protein
V45_k127_7743_5	1519439.JPJG01000016_gene347	0.0	1093.0	COG5002@1|root,COG5002@2|Bacteria,1TQ1H@1239|Firmicutes,247VG@186801|Clostridia,2N6CH@216572|Oscillospiraceae	186801|Clostridia	T	PAS domain
V45_k127_300061_3	1121101.HMPREF1532_03052	0.0	934.0	COG0265@1|root,COG0265@2|Bacteria,4NFCS@976|Bacteroidetes,2FMUA@200643|Bacteroidia,4ANIK@815|Bacteroidaceae	976|Bacteroidetes	O	Psort location Periplasmic, score
V45_k127_12367_13	1262914.BN533_00399	0.0	1867.0	COG0642@1|root,COG0784@1|root,COG0784@2|Bacteria,COG2205@2|Bacteria	2|Bacteria	T	PhoQ Sensor
V45_k127_108398_16	1230342.CTM_09551	6.98e-142	424.0	COG3829@1|root,COG3829@2|Bacteria,1TP0E@1239|Firmicutes,247MB@186801|Clostridia,36DY7@31979|Clostridiaceae	186801|Clostridia	KT	PFAM sigma-54 factor interaction domain-containing protein
V45_k127_108398_44	742738.HMPREF9460_00525	6.29e-132	391.0	COG1257@1|root,COG1257@2|Bacteria,1TPNY@1239|Firmicutes,249YJ@186801|Clostridia,26ADG@186813|unclassified Clostridiales	186801|Clostridia	I	Hydroxymethylglutaryl-coenzyme A reductase
V45_k127_108398_49	469617.FUAG_01061	5.32e-120	366.0	COG3829@1|root,COG3829@2|Bacteria,37BG5@32066|Fusobacteria	32066|Fusobacteria	K	PAS domain
V45_k127_134117_6	563192.HMPREF0179_02288	0.0	954.0	COG0265@1|root,COG0265@2|Bacteria,1R7XR@1224|Proteobacteria,42ZW4@68525|delta/epsilon subdivisions,2WVH9@28221|Deltaproteobacteria,2MAMQ@213115|Desulfovibrionales	28221|Deltaproteobacteria	O	Trypsin
V45_k127_280618_35	332101.JIBU02000027_gene2882	2.66e-171	497.0	COG3829@1|root,COG3829@2|Bacteria,1TP0E@1239|Firmicutes,24FBP@186801|Clostridia	186801|Clostridia	KT	PAS domain
V45_k127_285338_5	796942.HMPREF9623_01447	8.24e-13	76.6	COG5492@1|root,COG5492@2|Bacteria	2|Bacteria	N	domain, Protein
V45_k127_310209_1	1118057.CAGX01000049_gene772	1.04e-158	465.0	COG0591@1|root,COG0591@2|Bacteria,1TPVE@1239|Firmicutes,248NQ@186801|Clostridia,22HZP@1570339|Peptoniphilaceae	186801|Clostridia	E	Sodium:solute symporter family
V45_k127_315070_40	1121098.HMPREF1534_00694	0.0	1490.0	COG0642@1|root,COG0745@1|root,COG0745@2|Bacteria,COG2205@2|Bacteria,4NDXU@976|Bacteroidetes,2FM06@200643|Bacteroidia,4AKYX@815|Bacteroidaceae	976|Bacteroidetes	T	Psort location CytoplasmicMembrane, score 7.88
V45_k127_315090_4	391009.Tmel_0645	2.83e-16	87.8	COG2199@1|root,COG2203@1|root,COG2199@2|Bacteria,COG2203@2|Bacteria,2GD04@200918|Thermotogae	200918|Thermotogae	T	PFAM GGDEF domain containing protein
V45_k127_245003_1	1256908.HMPREF0373_01457	0.0	1071.0	COG2199@1|root,COG3452@1|root,COG2199@2|Bacteria,COG3452@2|Bacteria,1TRCK@1239|Firmicutes,24A7A@186801|Clostridia,25XIB@186806|Eubacteriaceae	186801|Clostridia	T	CHASE
V45_k127_210281_91	411479.BACUNI_04721	2.39e-163	457.0	COG0664@1|root,COG0664@2|Bacteria,4NFB1@976|Bacteroidetes,2FNHP@200643|Bacteroidia,4AKFY@815|Bacteroidaceae	976|Bacteroidetes	K	- catabolite gene activator and regulatory subunit of cAMP-dependent protein
V45_k127_22880_1	445970.ALIPUT_02273	2.67e-154	474.0	COG3209@1|root,COG4886@1|root,COG3209@2|Bacteria,COG4886@2|Bacteria,4P674@976|Bacteroidetes,2G0MI@200643|Bacteroidia	976|Bacteroidetes	M	Domain of unknown function
V45_k127_128586_3	411476.BACOVA_04406	0.0	1456.0	COG0497@1|root,COG0497@2|Bacteria,4PMJC@976|Bacteroidetes,2G0DC@200643|Bacteroidia	976|Bacteroidetes	L	Peptidase S46
V45_k127_179361_71	398512.JQKC01000006_gene640	1.02e-107	328.0	COG0265@1|root,COG0265@2|Bacteria,1TVC9@1239|Firmicutes,24CJ0@186801|Clostridia,3WNPM@541000|Ruminococcaceae	186801|Clostridia	O	Trypsin
V45_k127_290258_1	1476973.JMMB01000007_gene2520	2.35e-174	519.0	COG0642@1|root,COG2205@2|Bacteria,1TQMV@1239|Firmicutes,247SE@186801|Clostridia,25SSQ@186804|Peptostreptococcaceae	186801|Clostridia	T	PAS fold
V45_k127_17651_76	435591.BDI_1875	5.08e-168	473.0	COG4123@1|root,COG4123@2|Bacteria,4NG1X@976|Bacteroidetes,2FMHH@200643|Bacteroidia,22Y0T@171551|Porphyromonadaceae	976|Bacteroidetes	J	Specifically methylates the adenine in position 37 of tRNA(1)(Val) (anticodon cmo5UAC)
V45_k127_17651_102	1122931.AUAE01000005_gene3295	1.47e-71	249.0	COG5002@1|root,COG5002@2|Bacteria,4NZW6@976|Bacteroidetes,2G0AY@200643|Bacteroidia,231CT@171551|Porphyromonadaceae	976|Bacteroidetes	T	His Kinase A (phosphoacceptor) domain
V45_k127_285530_1	1408437.JNJN01000005_gene1926	5.59e-220	615.0	COG0733@1|root,COG0733@2|Bacteria,1TP6B@1239|Firmicutes,2485D@186801|Clostridia,25VBX@186806|Eubacteriaceae	186801|Clostridia	P	Belongs to the sodium neurotransmitter symporter (SNF) (TC 2.A.22) family
V45_k127_68577_52	226186.BT_4338	8.2e-156	438.0	COG0664@1|root,COG0664@2|Bacteria,4NFB1@976|Bacteroidetes,2FNHP@200643|Bacteroidia,4AKFY@815|Bacteroidaceae	976|Bacteroidetes	K	- catabolite gene activator and regulatory subunit of cAMP-dependent protein
V45_k127_108571_16	411462.DORLON_01443	6.88e-262	726.0	COG0733@1|root,COG0733@2|Bacteria,1TP6B@1239|Firmicutes,2485D@186801|Clostridia,27UQI@189330|Dorea	186801|Clostridia	P	COG COG0733 Na -dependent transporters of the SNF family
V45_k127_320674_9	411461.DORFOR_02330	2.02e-249	703.0	COG0523@1|root,COG3209@1|root,COG0523@2|Bacteria,COG3209@2|Bacteria,1VE5U@1239|Firmicutes,250UW@186801|Clostridia,27WYA@189330|Dorea	186801|Clostridia	M	Leucine rich repeats (6 copies)
V45_k127_235298_3	563192.HMPREF0179_03181	0.0	1132.0	COG3852@1|root,COG3852@2|Bacteria,1NTTH@1224|Proteobacteria,42MC9@68525|delta/epsilon subdivisions,2WIYS@28221|Deltaproteobacteria,2M8UQ@213115|Desulfovibrionales	28221|Deltaproteobacteria	T	PFAM ATP-binding region ATPase domain protein
V45_k127_296053_5	445971.ANASTE_00498	1.75e-202	573.0	COG0733@1|root,COG0733@2|Bacteria,1TP6B@1239|Firmicutes,2485D@186801|Clostridia,25V7V@186806|Eubacteriaceae	186801|Clostridia	S	Belongs to the sodium neurotransmitter symporter (SNF) (TC 2.A.22) family
V45_k127_179579_20	1121098.HMPREF1534_01832	4.31e-156	438.0	COG0664@1|root,COG0664@2|Bacteria,4NS2E@976|Bacteroidetes,2FMVM@200643|Bacteroidia,4AMIZ@815|Bacteroidaceae	976|Bacteroidetes	K	- catabolite gene activator and regulatory subunit of cAMP-dependent protein
V45_k127_205137_23	1262914.BN533_00049	5.87e-155	435.0	COG0664@1|root,COG0664@2|Bacteria,1V3CZ@1239|Firmicutes,4H94Q@909932|Negativicutes	909932|Negativicutes	K	Cyclic nucleotide-binding domain protein
V45_k127_154706_16	1519439.JPJG01000066_gene2394	5.97e-77	239.0	COG0569@1|root,COG0569@2|Bacteria,1TSR4@1239|Firmicutes,249ZA@186801|Clostridia	186801|Clostridia	P	Ion transport protein
V45_k127_290323_12	1519439.JPJG01000027_gene606	4.03e-268	741.0	COG0733@1|root,COG0733@2|Bacteria,1TP6B@1239|Firmicutes,2485D@186801|Clostridia,2N6W7@216572|Oscillospiraceae	186801|Clostridia	S	Sodium:neurotransmitter symporter family
V45_k127_275390_199	742726.HMPREF9448_01059	4.76e-137	387.0	COG0664@1|root,COG0664@2|Bacteria,4NNJE@976|Bacteroidetes,2FMVH@200643|Bacteroidia,22XG7@171551|Porphyromonadaceae	976|Bacteroidetes	T	Cyclic nucleotide-binding domain protein
V45_k127_250181_37	515620.EUBELI_20569	1.14e-258	716.0	COG0733@1|root,COG0733@2|Bacteria,1TP6B@1239|Firmicutes,2485D@186801|Clostridia,25V7V@186806|Eubacteriaceae	186801|Clostridia	S	Belongs to the sodium neurotransmitter symporter (SNF) (TC 2.A.22) family
V45_k127_53398_6	411483.FAEPRAA2165_01021	0.0	1285.0	COG5492@1|root,COG5492@2|Bacteria,1TS8J@1239|Firmicutes,24A7I@186801|Clostridia,3WGX5@541000|Ruminococcaceae	186801|Clostridia	N	dockerin type I repeat-containing domain protein
V45_k127_48008_22	411459.RUMOBE_01418	3.5e-113	386.0	COG4886@1|root,COG5492@1|root,COG4886@2|Bacteria,COG5492@2|Bacteria,1TS8J@1239|Firmicutes,24A7I@186801|Clostridia,3Y03D@572511|Blautia	186801|Clostridia	N	COG COG3291 FOG PKD repeat
V45_k127_179674_9	457412.RSAG_02949	3.72e-123	355.0	COG4122@1|root,COG4122@2|Bacteria,1UF4M@1239|Firmicutes,24B70@186801|Clostridia,3WI82@541000|Ruminococcaceae	186801|Clostridia	S	O-methyltransferase
V45_k127_124450_19	411479.BACUNI_01731	3.34e-132	375.0	COG0664@1|root,COG0664@2|Bacteria,4NG9D@976|Bacteroidetes,2FQRZ@200643|Bacteroidia,4ANQ0@815|Bacteroidaceae	976|Bacteroidetes	T	COG COG0664 cAMP-binding proteins - catabolite gene activator and regulatory subunit of cAMP-dependent protein kinases
V45_k127_305499_42	500632.CLONEX_00807	1.84e-81	249.0	COG0664@1|root,COG0664@2|Bacteria,1TSP9@1239|Firmicutes,24FRD@186801|Clostridia	186801|Clostridia	K	Cyclic nucleotide-binding domain protein
V45_k127_190020_1	518637.EUBIFOR_00209	2.61e-278	801.0	COG0642@1|root,COG0642@2|Bacteria,1UKVS@1239|Firmicutes,3VUVB@526524|Erysipelotrichia	526524|Erysipelotrichia	T	ATPase histidine kinase DNA gyrase B HSP90 domain protein
V45_k127_255505_4	1203611.KB894543_gene1732	0.0	1546.0	COG0642@1|root,COG2205@2|Bacteria,4NDXU@976|Bacteroidetes,2FM06@200643|Bacteroidia	976|Bacteroidetes	T	Psort location CytoplasmicMembrane, score
V45_k127_245266_173	411902.CLOBOL_02000	1.48e-241	672.0	COG0733@1|root,COG0733@2|Bacteria,1TP6B@1239|Firmicutes,2485D@186801|Clostridia,21XGE@1506553|Lachnoclostridium	186801|Clostridia	P	Belongs to the sodium neurotransmitter symporter (SNF) (TC 2.A.22) family
V45_k127_33070_10	742740.HMPREF9474_00902	7.83e-124	356.0	COG4122@1|root,COG4122@2|Bacteria,1UF4M@1239|Firmicutes,24B70@186801|Clostridia,21YTV@1506553|Lachnoclostridium	186801|Clostridia	S	O-methyltransferase
V45_k127_144467_10	1120998.AUFC01000002_gene2825	1.61e-174	514.0	COG3829@1|root,COG3829@2|Bacteria,1TP0E@1239|Firmicutes,247MB@186801|Clostridia	186801|Clostridia	KT	Sigma-54 interaction domain
V45_k127_17873_5	742765.HMPREF9457_03048	6.24e-159	466.0	COG1664@1|root,COG5185@1|root,COG1664@2|Bacteria,COG5185@2|Bacteria,1VZEX@1239|Firmicutes,2545U@186801|Clostridia	186801|Clostridia	D	Leucine rich repeats (6 copies)
V45_k127_315509_1	469616.FMAG_02493	8.02e-152	427.0	COG0664@1|root,COG0664@2|Bacteria,379VY@32066|Fusobacteria	32066|Fusobacteria	K	Cyclic nucleotide-monophosphate binding domain
V45_k127_174742_6	397290.C810_02265	8.79e-230	644.0	COG0733@1|root,COG0733@2|Bacteria,1TP6B@1239|Firmicutes,2485D@186801|Clostridia,27J6E@186928|unclassified Lachnospiraceae	186801|Clostridia	S	Sodium:neurotransmitter symporter family
V45_k127_260547_4	483215.BACFIN_08635	5.53e-154	433.0	COG0664@1|root,COG0664@2|Bacteria,4NFB1@976|Bacteroidetes,2FNHP@200643|Bacteroidia,4AKFY@815|Bacteroidaceae	976|Bacteroidetes	K	- catabolite gene activator and regulatory subunit of cAMP-dependent protein
V45_k127_120016_6	411459.RUMOBE_02054	6e-283	779.0	COG0733@1|root,COG0733@2|Bacteria,1TP6B@1239|Firmicutes,2485D@186801|Clostridia,3XYZK@572511|Blautia	186801|Clostridia	P	Psort location CytoplasmicMembrane, score 9.99
V45_k127_93905_26	1519439.JPJG01000062_gene2107	6.28e-251	698.0	COG0733@1|root,COG0733@2|Bacteria,1TP6B@1239|Firmicutes,2485D@186801|Clostridia,2N7AX@216572|Oscillospiraceae	186801|Clostridia	S	Sodium:neurotransmitter symporter family
V45_k127_296465_1	445973.CLOBAR_00287	6.28e-278	766.0	COG0733@1|root,COG0733@2|Bacteria,1TP6B@1239|Firmicutes,2485D@186801|Clostridia,25R6V@186804|Peptostreptococcaceae	186801|Clostridia	U	Sodium:neurotransmitter symporter family
V45_k127_275592_7	563192.HMPREF0179_02543	0.0	1139.0	2AHTB@1|root,3185X@2|Bacteria,1P1K0@1224|Proteobacteria,431B9@68525|delta/epsilon subdivisions,2WWIF@28221|Deltaproteobacteria,2MD5G@213115|Desulfovibrionales	28221|Deltaproteobacteria	-	-
V45_k127_28907_5	411460.RUMTOR_02256	0.0	977.0	COG0265@1|root,COG1716@1|root,COG0265@2|Bacteria,COG1716@2|Bacteria,1UVFK@1239|Firmicutes,25MV4@186801|Clostridia,3Y248@572511|Blautia	186801|Clostridia	T	Forkhead associated domain
V45_k127_28907_49	665950.HMPREF1025_01542	0.0	1462.0	COG5492@1|root,COG5492@2|Bacteria,1TS8J@1239|Firmicutes,24A7I@186801|Clostridia,27UI4@186928|unclassified Lachnospiraceae	186801|Clostridia	N	Leucine rich repeats (6 copies)
V45_k127_265530_6	742738.HMPREF9460_01241	0.0	1400.0	COG0737@1|root,COG0737@2|Bacteria	2|Bacteria	F	nucleotide catabolic process
V45_k127_190138_24	1408428.JNJP01000021_gene2211	0.0	900.0	COG3829@1|root,COG3829@2|Bacteria,1NU8B@1224|Proteobacteria,42M8C@68525|delta/epsilon subdivisions,2WJIB@28221|Deltaproteobacteria,2MA9Q@213115|Desulfovibrionales	28221|Deltaproteobacteria	KT	Bacterial regulatory protein, Fis family
V45_k127_225532_106	679935.Alfi_3231	1.53e-267	731.0	COG0265@1|root,COG0265@2|Bacteria,4NJVK@976|Bacteroidetes,2FP7N@200643|Bacteroidia,22V4V@171550|Rikenellaceae	976|Bacteroidetes	O	Trypsin
V45_k127_17914_84	484018.BACPLE_01878	0.0	1435.0	COG3591@1|root,COG3591@2|Bacteria,4NEAK@976|Bacteroidetes,2FMI1@200643|Bacteroidia,4AKAH@815|Bacteroidaceae	976|Bacteroidetes	E	COG NOG04781 non supervised orthologous group
V45_k127_17914_158	411479.BACUNI_04323	0.0	957.0	COG0265@1|root,COG0265@2|Bacteria,4NFCS@976|Bacteroidetes,2FMUA@200643|Bacteroidia,4ANIK@815|Bacteroidaceae	976|Bacteroidetes	O	Psort location Periplasmic, score
V45_k127_93979_9	411483.FAEPRAA2165_02650	1.04e-129	414.0	COG5492@1|root,COG5492@2|Bacteria,1TS8J@1239|Firmicutes,24A7I@186801|Clostridia,3WSMP@541000|Ruminococcaceae	186801|Clostridia	N	Leucine rich repeats (6 copies)
V45_k127_270697_27	718252.FP2_12070	9.34e-237	664.0	COG0265@1|root,COG0265@2|Bacteria,1TRM8@1239|Firmicutes,247M5@186801|Clostridia,3WH0E@541000|Ruminococcaceae	186801|Clostridia	O	Trypsin-like serine proteases typically periplasmic contain C-terminal PDZ domain
V45_k127_134542_31	226186.BT_1833	0.0	1766.0	COG0494@1|root,COG0642@1|root,COG2203@1|root,COG0494@2|Bacteria,COG2203@2|Bacteria,COG2205@2|Bacteria,4NNGW@976|Bacteroidetes,2FRB2@200643|Bacteroidia,4AND1@815|Bacteroidaceae	976|Bacteroidetes	L	Psort location Cytoplasmic, score 8.96
V45_k127_144697_3	435591.BDI_2950	1.71e-139	394.0	COG0664@1|root,COG0664@2|Bacteria,4NMI9@976|Bacteroidetes,2FSHT@200643|Bacteroidia,22YUD@171551|Porphyromonadaceae	976|Bacteroidetes	T	Cyclic nucleotide-binding domain
V45_k127_310817_1	563192.HMPREF0179_00079	0.0	1139.0	COG2199@1|root,COG2199@2|Bacteria,1RGCV@1224|Proteobacteria,430WE@68525|delta/epsilon subdivisions,2WVBQ@28221|Deltaproteobacteria,2M8Y3@213115|Desulfovibrionales	28221|Deltaproteobacteria	T	diguanylate cyclase
V45_k127_275736_3	545696.HOLDEFILI_00175	0.0	1667.0	COG2199@1|root,COG5001@1|root,COG2199@2|Bacteria,COG5001@2|Bacteria,1TSFE@1239|Firmicutes,3VPRD@526524|Erysipelotrichia	526524|Erysipelotrichia	T	Domain present in phytochromes and cGMP-specific phosphodiesterases.
V45_k127_190285_69	411469.EUBHAL_02924	1.1e-156	440.0	COG0664@1|root,COG0664@2|Bacteria,1TSP9@1239|Firmicutes,24FRD@186801|Clostridia,25WQ1@186806|Eubacteriaceae	186801|Clostridia	K	COG0664 cAMP-binding proteins - catabolite gene activator and regulatory subunit of cAMP-dependent protein kinases
V45_k127_235954_8	748224.HMPREF9436_01275	1.81e-293	805.0	COG0733@1|root,COG0733@2|Bacteria,1TP6B@1239|Firmicutes,2485D@186801|Clostridia,3WHBC@541000|Ruminococcaceae	186801|Clostridia	P	Belongs to the sodium neurotransmitter symporter (SNF) (TC 2.A.22) family
V45_k127_63984_1	997884.HMPREF1068_02565	1.97e-119	346.0	COG4123@1|root,COG4123@2|Bacteria,4NG1X@976|Bacteroidetes,2FMHH@200643|Bacteroidia,4AN81@815|Bacteroidaceae	976|Bacteroidetes	J	Specifically methylates the adenine in position 37 of tRNA(1)(Val) (anticodon cmo5UAC)
V45_k127_129137_77	742741.HMPREF9475_00814	1.82e-163	479.0	COG0265@1|root,COG0265@2|Bacteria,1TRM8@1239|Firmicutes,247M5@186801|Clostridia,21XSZ@1506553|Lachnoclostridium	186801|Clostridia	O	PDZ DHR GLGF domain protein
V45_k127_230741_1	411463.EUBVEN_01726	5.34e-262	742.0	COG5492@1|root,COG5492@2|Bacteria,1TS8J@1239|Firmicutes,24A7I@186801|Clostridia,25W0R@186806|Eubacteriaceae	186801|Clostridia	N	Leucine rich repeats (6 copies)
V45_k127_180142_2	1160721.RBI_I00579	5.62e-25	121.0	COG3209@1|root,COG5492@1|root,COG3209@2|Bacteria,COG5492@2|Bacteria,1TS8J@1239|Firmicutes,24A7I@186801|Clostridia,3WGX5@541000|Ruminococcaceae	186801|Clostridia	N	dockerin type I repeat-containing domain protein
V45_k127_74181_52	762966.HMPREF9439_02750	0.0	941.0	COG0265@1|root,COG0265@2|Bacteria,1MU63@1224|Proteobacteria,2VI4Q@28216|Betaproteobacteria,4PQJ7@995019|Sutterellaceae	28216|Betaproteobacteria	M	Trypsin
V45_k127_205680_4	1268240.ATFI01000017_gene254	0.0	1979.0	COG0642@1|root,COG2205@2|Bacteria,4NDXU@976|Bacteroidetes,2FNQ8@200643|Bacteroidia,4AMIA@815|Bacteroidaceae	976|Bacteroidetes	T	COG0642 Signal transduction histidine kinase
V45_k127_201419_3	457421.CBFG_00151	3.32e-268	741.0	COG0733@1|root,COG0733@2|Bacteria,1TP6B@1239|Firmicutes,2485D@186801|Clostridia,268K0@186813|unclassified Clostridiales	186801|Clostridia	S	Belongs to the sodium neurotransmitter symporter (SNF) (TC 2.A.22) family
V45_k127_8810_33	180332.JTGN01000001_gene4643	2.7e-97	302.0	COG3480@1|root,COG3480@2|Bacteria,1UI0S@1239|Firmicutes,25E9E@186801|Clostridia	186801|Clostridia	T	Stage IV sporulation protein B
V45_k127_321370_1	748224.HMPREF9436_01275	4.24e-259	716.0	COG0733@1|root,COG0733@2|Bacteria,1TP6B@1239|Firmicutes,2485D@186801|Clostridia,3WHBC@541000|Ruminococcaceae	186801|Clostridia	P	Belongs to the sodium neurotransmitter symporter (SNF) (TC 2.A.22) family
V45_k127_321375_1	748224.HMPREF9436_01275	2.47e-251	696.0	COG0733@1|root,COG0733@2|Bacteria,1TP6B@1239|Firmicutes,2485D@186801|Clostridia,3WHBC@541000|Ruminococcaceae	186801|Clostridia	P	Belongs to the sodium neurotransmitter symporter (SNF) (TC 2.A.22) family
V45_k127_104657_4	1235797.C816_01880	1.64e-132	395.0	COG0265@1|root,COG0265@2|Bacteria,1TRM8@1239|Firmicutes,247M5@186801|Clostridia,2N676@216572|Oscillospiraceae	186801|Clostridia	O	Domain present in PSD-95, Dlg, and ZO-1/2.
V45_k127_48568_5	742733.HMPREF9469_01709	6.03e-88	265.0	COG0664@1|root,COG0664@2|Bacteria,1VVQX@1239|Firmicutes,24JUZ@186801|Clostridia,22145@1506553|Lachnoclostridium	186801|Clostridia	T	Cyclic nucleotide-binding domain
V45_k127_230877_84	908340.HMPREF9406_4096	1.64e-75	257.0	COG0840@1|root,COG2202@1|root,COG0840@2|Bacteria,COG2202@2|Bacteria,1UNAS@1239|Firmicutes	1239|Firmicutes	T	PAS fold
V45_k127_180299_10	563192.HMPREF0179_00588	0.0	1543.0	COG2199@1|root,COG4191@1|root,COG2199@2|Bacteria,COG4191@2|Bacteria,1RCM9@1224|Proteobacteria,43D3P@68525|delta/epsilon subdivisions,2X8AF@28221|Deltaproteobacteria,2MGYX@213115|Desulfovibrionales	28221|Deltaproteobacteria	T	Cache domain
V45_k127_281656_117	411477.PARMER_00245	0.0	1385.0	COG0642@1|root,COG2205@2|Bacteria,4NDXU@976|Bacteroidetes,2FNIT@200643|Bacteroidia,22WZF@171551|Porphyromonadaceae	976|Bacteroidetes	T	PAS domain
V45_k127_261044_59	665956.HMPREF1032_01451	0.0	2026.0	COG5001@1|root,COG5001@2|Bacteria,1TP8V@1239|Firmicutes,247PX@186801|Clostridia,3WRC5@541000|Ruminococcaceae	186801|Clostridia	T	Putative diguanylate phosphodiesterase
V45_k127_241639_5	997884.HMPREF1068_01862	0.0	1033.0	COG3591@1|root,COG3591@2|Bacteria,4NEAK@976|Bacteroidetes,2FMI1@200643|Bacteroidia,4AKAH@815|Bacteroidaceae	976|Bacteroidetes	E	COG NOG04781 non supervised orthologous group
V45_k127_270975_63	585394.RHOM_11905	2.8e-105	333.0	COG0265@1|root,COG0265@2|Bacteria,1TRM8@1239|Firmicutes,247M5@186801|Clostridia	186801|Clostridia	O	PDZ DHR GLGF domain protein
V45_k127_23711_2	1033732.CAHI01000006_gene2183	5.34e-229	649.0	COG0642@1|root,COG2205@2|Bacteria,4NDXU@976|Bacteroidetes,2FNIT@200643|Bacteroidia	976|Bacteroidetes	T	PAS domain S-box protein
V45_k127_271010_4	1280698.AUJS01000017_gene1831	7.06e-62	195.0	COG0664@1|root,COG0664@2|Bacteria,1V2MV@1239|Firmicutes,24B7K@186801|Clostridia,27VMQ@189330|Dorea	186801|Clostridia	K	helix_turn_helix, cAMP Regulatory protein
V45_k127_94393_10	1519439.JPJG01000062_gene2107	6.6e-253	703.0	COG0733@1|root,COG0733@2|Bacteria,1TP6B@1239|Firmicutes,2485D@186801|Clostridia,2N7AX@216572|Oscillospiraceae	186801|Clostridia	S	Sodium:neurotransmitter symporter family
V45_k127_84661_12	1105031.HMPREF1141_1349	1.51e-144	440.0	COG3829@1|root,COG3829@2|Bacteria,1TP0E@1239|Firmicutes,247MB@186801|Clostridia,36DY7@31979|Clostridiaceae	186801|Clostridia	KT	PFAM sigma-54 factor interaction domain-containing protein
V45_k127_205830_1	1280698.AUJS01000057_gene1862	0.0	934.0	COG0642@1|root,COG2205@2|Bacteria,1TQMV@1239|Firmicutes,247SE@186801|Clostridia	186801|Clostridia	T	Histidine kinase
V45_k127_286350_56	742722.HMPREF9463_00444	8.55e-317	867.0	COG0265@1|root,COG0265@2|Bacteria,2GJ96@201174|Actinobacteria,4CV2A@84998|Coriobacteriia	84998|Coriobacteriia	O	PDZ DHR GLGF domain protein
V45_k127_215604_4	1121115.AXVN01000089_gene2817	0.0	1586.0	COG0642@1|root,COG0784@1|root,COG0784@2|Bacteria,COG2205@2|Bacteria,1TQMV@1239|Firmicutes,247SE@186801|Clostridia,3Y1DS@572511|Blautia	186801|Clostridia	T	His Kinase A (phosphoacceptor) domain
V45_k127_99529_43	411468.CLOSCI_00034	1.49e-102	302.0	COG4122@1|root,COG4122@2|Bacteria,1UF4M@1239|Firmicutes,24B70@186801|Clostridia,21YTV@1506553|Lachnoclostridium	186801|Clostridia	S	O-methyltransferase
V45_k127_79057_78	411467.BACCAP_01269	1.08e-60	196.0	COG0664@1|root,COG0664@2|Bacteria,1VVQX@1239|Firmicutes,24JUZ@186801|Clostridia	186801|Clostridia	K	Crp-like helix-turn-helix domain
V45_k127_44218_32	411477.PARMER_00902	0.0	1098.0	COG5002@1|root,COG5002@2|Bacteria,4NDTV@976|Bacteroidetes,2FP04@200643|Bacteroidia,22W6T@171551|Porphyromonadaceae	976|Bacteroidetes	T	HAMP (Histidine kinases, Adenylyl cyclases, Methyl binding proteins, Phosphatases) domain
V45_k127_89173_11	457412.RSAG_03470	6.58e-242	678.0	COG0265@1|root,COG0265@2|Bacteria,1TRM8@1239|Firmicutes,247M5@186801|Clostridia,3WH0E@541000|Ruminococcaceae	186801|Clostridia	O	Trypsin-like serine proteases typically periplasmic contain C-terminal PDZ domain
V45_k127_261153_58	411463.EUBVEN_00900	2.5e-154	433.0	COG0664@1|root,COG0664@2|Bacteria,1TSP9@1239|Firmicutes,24FRD@186801|Clostridia,25WQ1@186806|Eubacteriaceae	186801|Clostridia	K	COG0664 cAMP-binding proteins - catabolite gene activator and regulatory subunit of cAMP-dependent protein kinases
V45_k127_266186_1	742733.HMPREF9469_02014	6.43e-205	576.0	COG0591@1|root,COG0591@2|Bacteria,1TPVE@1239|Firmicutes,248NQ@186801|Clostridia,21YJT@1506553|Lachnoclostridium	186801|Clostridia	E	Belongs to the sodium solute symporter (SSF) (TC 2.A.21) family
V45_k127_276087_12	552396.HMPREF0863_01939	4.73e-34	128.0	COG0666@1|root,COG0666@2|Bacteria,1V2DE@1239|Firmicutes,3VP39@526524|Erysipelotrichia	526524|Erysipelotrichia	S	Ankyrin repeat protein
V45_k127_215679_11	658659.HMPREF0983_02187	2.32e-162	472.0	COG0265@1|root,COG0265@2|Bacteria,1TRM8@1239|Firmicutes,3VNVB@526524|Erysipelotrichia	526524|Erysipelotrichia	O	typically periplasmic, contain C-terminal PDZ domain
V45_k127_306369_7	718252.FP2_21060	1.62e-296	813.0	COG0733@1|root,COG0733@2|Bacteria,1TP6B@1239|Firmicutes,2485D@186801|Clostridia,3WHBC@541000|Ruminococcaceae	186801|Clostridia	P	Belongs to the sodium neurotransmitter symporter (SNF) (TC 2.A.22) family
V45_k127_286397_119	1449050.JNLE01000003_gene2499	3.5e-46	159.0	COG0664@1|root,COG0664@2|Bacteria,1TSP9@1239|Firmicutes,24FRD@186801|Clostridia,36I5N@31979|Clostridiaceae	186801|Clostridia	K	cyclic nucleotide-binding
V45_k127_54364_3	1256908.HMPREF0373_01457	0.0	974.0	COG2199@1|root,COG3452@1|root,COG2199@2|Bacteria,COG3452@2|Bacteria,1TRCK@1239|Firmicutes,24A7A@186801|Clostridia,25XIB@186806|Eubacteriaceae	186801|Clostridia	T	CHASE
V45_k127_44323_1	657309.BXY_34620	1.25e-154	435.0	COG0664@1|root,COG0664@2|Bacteria,4NFB1@976|Bacteroidetes,2FNHP@200643|Bacteroidia,4AKFY@815|Bacteroidaceae	976|Bacteroidetes	K	- catabolite gene activator and regulatory subunit of cAMP-dependent protein
V45_k127_190712_5	1203611.KB894543_gene1856	0.0	1781.0	COG4886@1|root,COG4886@2|Bacteria,4NPNU@976|Bacteroidetes,2FQ8U@200643|Bacteroidia	976|Bacteroidetes	S	Leucine rich repeat protein
V45_k127_99651_17	1121098.HMPREF1534_02519	2.02e-170	477.0	COG0569@1|root,COG0569@2|Bacteria,4NIX8@976|Bacteroidetes,2G332@200643|Bacteroidia,4AW8U@815|Bacteroidaceae	976|Bacteroidetes	P	Ion transport protein
V45_k127_316402_16	411463.EUBVEN_02654	2.38e-150	461.0	COG3210@1|root,COG5263@1|root,COG3210@2|Bacteria,COG5263@2|Bacteria,1V1J6@1239|Firmicutes,24G0Y@186801|Clostridia	186801|Clostridia	U	domain, Protein
V45_k127_129601_26	1121098.HMPREF1534_00833	0.0	969.0	COG0265@1|root,COG0265@2|Bacteria,4NFCS@976|Bacteroidetes,2FMUA@200643|Bacteroidia,4ANIK@815|Bacteroidaceae	976|Bacteroidetes	O	Psort location Periplasmic, score
V45_k127_18967_107	449673.BACSTE_01783	0.0	1464.0	COG2268@1|root,COG2268@2|Bacteria,4P0DI@976|Bacteroidetes,2G04Q@200643|Bacteroidia,4AKUR@815|Bacteroidaceae	976|Bacteroidetes	S	COG NOG06390 non supervised orthologous group
V45_k127_316454_1	457424.BFAG_03872	0.0	1142.0	COG0642@1|root,COG0745@1|root,COG0745@2|Bacteria,COG2205@2|Bacteria,4NDXU@976|Bacteroidetes,2FNQ8@200643|Bacteroidia,4AMIA@815|Bacteroidaceae	976|Bacteroidetes	T	COG0642 Signal transduction histidine kinase
V45_k127_216019_21	502558.EGYY_03540	0.0	1504.0	COG2199@1|root,COG2200@1|root,COG2199@2|Bacteria,COG2200@2|Bacteria,2I2FR@201174|Actinobacteria	201174|Actinobacteria	T	GGDEF domain containing protein
V45_k127_4868_6	877414.ATWA01000004_gene571	2.39e-260	722.0	COG0733@1|root,COG0733@2|Bacteria,1TP6B@1239|Firmicutes,2485D@186801|Clostridia,268K0@186813|unclassified Clostridiales	186801|Clostridia	S	Belongs to the sodium neurotransmitter symporter (SNF) (TC 2.A.22) family
V45_k127_216041_30	1408428.JNJP01000025_gene266	0.0	1350.0	COG3284@1|root,COG3284@2|Bacteria,1NRG5@1224|Proteobacteria,42N56@68525|delta/epsilon subdivisions,2WITM@28221|Deltaproteobacteria,2MHBB@213115|Desulfovibrionales	28221|Deltaproteobacteria	KQ	sigma54 specific, transcriptional regulator, Fis family
V45_k127_94919_2	457424.BFAG_02123	9.02e-61	201.0	COG0666@1|root,COG0666@2|Bacteria,4PBIZ@976|Bacteroidetes,2G1VS@200643|Bacteroidia,4AUX0@815|Bacteroidaceae	976|Bacteroidetes	S	ankyrin repeats
V45_k127_196304_1	742726.HMPREF9448_01733	0.0	932.0	COG2755@1|root,COG4099@1|root,COG5492@1|root,COG2755@2|Bacteria,COG4099@2|Bacteria,COG5492@2|Bacteria,4PBJM@976|Bacteroidetes,2G27Y@200643|Bacteroidia,2311M@171551|Porphyromonadaceae	976|Bacteroidetes	E	phospholipase Carboxylesterase
V45_k127_216163_5	718252.FP2_15700	0.0	1653.0	COG0642@1|root,COG0745@1|root,COG0784@1|root,COG0745@2|Bacteria,COG0784@2|Bacteria,COG2205@2|Bacteria,1TQMV@1239|Firmicutes,247SE@186801|Clostridia,3WGVD@541000|Ruminococcaceae	186801|Clostridia	T	Response regulator receiver domain protein
V45_k127_256664_19	1121101.HMPREF1532_01464	1.34e-297	815.0	COG0733@1|root,COG0733@2|Bacteria,4NGQ5@976|Bacteroidetes,2FMVD@200643|Bacteroidia,4AKH3@815|Bacteroidaceae	976|Bacteroidetes	P	Belongs to the sodium neurotransmitter symporter (SNF) (TC 2.A.22) family
V45_k127_292165_3	1211813.CAPH01000006_gene1607	6.17e-237	666.0	COG0666@1|root,COG0666@2|Bacteria,4NTSR@976|Bacteroidetes	976|Bacteroidetes	S	ankyrin repeat
V45_k127_125510_95	1121101.HMPREF1532_02019	6.62e-283	876.0	COG3209@1|root,COG5492@1|root,COG3209@2|Bacteria,COG5492@2|Bacteria,4NIPJ@976|Bacteroidetes,2FR2K@200643|Bacteroidia,4ANKT@815|Bacteroidaceae	976|Bacteroidetes	N	Leucine rich repeats (6 copies)
V45_k127_9591_3	709991.Odosp_1602	0.0	943.0	COG0265@1|root,COG0265@2|Bacteria,4NFCS@976|Bacteroidetes,2FMUA@200643|Bacteroidia,22W8K@171551|Porphyromonadaceae	976|Bacteroidetes	O	deoxyribonuclease HsdR
V45_k127_301827_2	865861.AZSU01000001_gene534	6.79e-121	369.0	COG3829@1|root,COG3829@2|Bacteria,1TP0E@1239|Firmicutes,247MB@186801|Clostridia,36DY7@31979|Clostridiaceae	186801|Clostridia	KT	PFAM sigma-54 factor interaction domain-containing protein
V45_k127_151283_9	1121129.KB903360_gene3493	0.0	1309.0	COG1033@1|root,COG1033@2|Bacteria,4NE0M@976|Bacteroidetes,2G2YH@200643|Bacteroidia,231K9@171551|Porphyromonadaceae	976|Bacteroidetes	S	Sterol-sensing domain of SREBP cleavage-activation
V45_k127_69638_80	411902.CLOBOL_06187	0.0	1140.0	COG0642@1|root,COG0784@1|root,COG2202@1|root,COG0642@2|Bacteria,COG0784@2|Bacteria,COG2202@2|Bacteria,1TSDF@1239|Firmicutes,250SJ@186801|Clostridia,21YE2@1506553|Lachnoclostridium	186801|Clostridia	T	SnoaL-like domain
V45_k127_231930_17	1280692.AUJL01000021_gene625	1.02e-212	602.0	COG3829@1|root,COG3829@2|Bacteria,1TP0E@1239|Firmicutes,247MB@186801|Clostridia,36DY7@31979|Clostridiaceae	186801|Clostridia	KT	PFAM sigma-54 factor interaction domain-containing protein
V45_k127_271700_32	411902.CLOBOL_04222	3.7e-251	696.0	COG0733@1|root,COG0733@2|Bacteria,1TP6B@1239|Firmicutes,2485D@186801|Clostridia,21YDZ@1506553|Lachnoclostridium	186801|Clostridia	S	Sodium:neurotransmitter symporter family
V45_k127_165875_3	1120998.AUFC01000008_gene1041	1.01e-127	390.0	COG0591@1|root,COG0591@2|Bacteria,1TPVE@1239|Firmicutes,248NQ@186801|Clostridia	186801|Clostridia	E	Belongs to the sodium solute symporter (SSF) (TC 2.A.21) family
V45_k127_165875_4	563192.HMPREF0179_00491	3.8e-143	427.0	COG0591@1|root,COG0591@2|Bacteria,1MWX6@1224|Proteobacteria,42VTV@68525|delta/epsilon subdivisions,2WS75@28221|Deltaproteobacteria	28221|Deltaproteobacteria	E	Belongs to the sodium solute symporter (SSF) (TC 2.A.21) family
V45_k127_180836_61	449673.BACSTE_03567	2.7e-154	433.0	COG0664@1|root,COG0664@2|Bacteria,4NS2E@976|Bacteroidetes,2FMVM@200643|Bacteroidia,4AMIZ@815|Bacteroidaceae	976|Bacteroidetes	K	- catabolite gene activator and regulatory subunit of cAMP-dependent protein
V45_k127_9713_22	742727.HMPREF9447_01889	0.0	907.0	COG5492@1|root,COG5492@2|Bacteria,4NIPJ@976|Bacteroidetes,2FR2K@200643|Bacteroidia,4AP7F@815|Bacteroidaceae	976|Bacteroidetes	N	Putative binding domain, N-terminal
V45_k127_251727_13	585394.RHOM_06360	0.0	1691.0	COG2199@1|root,COG2200@1|root,COG2200@2|Bacteria,COG3706@2|Bacteria,1TS8B@1239|Firmicutes,24EZ4@186801|Clostridia	186801|Clostridia	T	GGDEF domain
V45_k127_180926_1	563192.HMPREF0179_01260	0.0	919.0	COG0265@1|root,COG0265@2|Bacteria,1MU63@1224|Proteobacteria,42NB6@68525|delta/epsilon subdivisions,2WIWE@28221|Deltaproteobacteria,2M7YQ@213115|Desulfovibrionales	28221|Deltaproteobacteria	M	Belongs to the peptidase S1C family
V45_k127_116036_4	1235797.C816_00211	4.3e-98	304.0	COG0265@1|root,COG0265@2|Bacteria,1UZ8K@1239|Firmicutes,24N2F@186801|Clostridia,2N6Z1@216572|Oscillospiraceae	186801|Clostridia	O	Trypsin
V45_k127_100308_3	1408428.JNJP01000096_gene188	1.29e-168	471.0	COG0664@1|root,COG0664@2|Bacteria,1NYVH@1224|Proteobacteria,430BI@68525|delta/epsilon subdivisions,2WW3J@28221|Deltaproteobacteria,2MCJ4@213115|Desulfovibrionales	28221|Deltaproteobacteria	K	Crp-like helix-turn-helix domain
V45_k127_116049_8	679935.Alfi_2453	0.0	1477.0	COG0642@1|root,COG2205@2|Bacteria,4NDXU@976|Bacteroidetes,2FNIT@200643|Bacteroidia	976|Bacteroidetes	T	PAS domain S-box protein
V45_k127_110264_2	411461.DORFOR_03057	0.0	2021.0	COG0642@1|root,COG0784@1|root,COG0784@2|Bacteria,COG2205@2|Bacteria,1TQMV@1239|Firmicutes,247SE@186801|Clostridia,27W78@189330|Dorea	186801|Clostridia	T	His Kinase A (phosphoacceptor) domain
V45_k127_176033_23	1297617.JPJD01000055_gene588	5.13e-80	261.0	COG0265@1|root,COG0265@2|Bacteria,1TRM8@1239|Firmicutes,247M5@186801|Clostridia,26964@186813|unclassified Clostridiales	186801|Clostridia	O	Trypsin
V45_k127_54965_122	1105031.HMPREF1141_0081	1.56e-99	323.0	COG0265@1|root,COG0265@2|Bacteria,1TRM8@1239|Firmicutes,247M5@186801|Clostridia,36DM2@31979|Clostridiaceae	186801|Clostridia	O	PDZ DHR GLGF domain protein
V45_k127_257112_9	1226322.HMPREF1545_00579	7.66e-227	636.0	COG3829@1|root,COG3829@2|Bacteria,1TP0E@1239|Firmicutes,247MB@186801|Clostridia,2N6QN@216572|Oscillospiraceae	186801|Clostridia	K	Sigma-54 interaction domain
V45_k127_251942_3	622312.ROSEINA2194_02497	3.2e-148	446.0	COG0265@1|root,COG0265@2|Bacteria,1TRM8@1239|Firmicutes,247M5@186801|Clostridia	186801|Clostridia	O	PDZ DHR GLGF domain protein
V45_k127_125908_4	657309.BXY_07710	0.0	1591.0	COG0642@1|root,COG0745@1|root,COG1215@1|root,COG0745@2|Bacteria,COG1215@2|Bacteria,COG2205@2|Bacteria,4NDXU@976|Bacteroidetes,2FM06@200643|Bacteroidia,4AMN5@815|Bacteroidaceae	976|Bacteroidetes	T	Psort location CytoplasmicMembrane, score 7.88
V45_k127_287253_44	658659.HMPREF0983_01348	2.91e-111	344.0	COG4886@1|root,COG4886@2|Bacteria,1V3UH@1239|Firmicutes,3VNV5@526524|Erysipelotrichia	526524|Erysipelotrichia	M	Leucine Rich Repeat protein
V45_k127_166219_3	1408428.JNJP01000131_gene3835	0.0	1130.0	COG3852@1|root,COG3852@2|Bacteria,1NTTH@1224|Proteobacteria,42MC9@68525|delta/epsilon subdivisions,2WIYS@28221|Deltaproteobacteria,2M8UQ@213115|Desulfovibrionales	28221|Deltaproteobacteria	T	PFAM ATP-binding region ATPase domain protein
V45_k127_146309_4	411483.FAEPRAA2165_02269	0.0	1178.0	COG0642@1|root,COG0784@1|root,COG0784@2|Bacteria,COG2205@2|Bacteria,1TQMV@1239|Firmicutes,247SE@186801|Clostridia,3WGVD@541000|Ruminococcaceae	186801|Clostridia	T	Response regulator receiver domain protein
V45_k127_45137_48	411460.RUMTOR_00533	0.0	957.0	COG0591@1|root,COG0591@2|Bacteria,1TPVE@1239|Firmicutes,248NQ@186801|Clostridia,3XYPP@572511|Blautia	186801|Clostridia	E	Psort location CytoplasmicMembrane, score 10.00
V45_k127_196750_34	449673.BACSTE_02630	0.0	883.0	COG0733@1|root,COG0733@2|Bacteria,4NGQ5@976|Bacteroidetes,2FMVD@200643|Bacteroidia,4AKH3@815|Bacteroidaceae	976|Bacteroidetes	P	Belongs to the sodium neurotransmitter symporter (SNF) (TC 2.A.22) family
V45_k127_191448_220	350688.Clos_0171	1.4e-157	461.0	COG3829@1|root,COG3829@2|Bacteria,1TP0E@1239|Firmicutes,247MB@186801|Clostridia,36DY7@31979|Clostridiaceae	186801|Clostridia	KT	PFAM sigma-54 factor interaction domain-containing protein
V45_k127_19824_42	1080067.BAZH01000020_gene3054	2.59e-252	706.0	COG0840@1|root,COG0840@2|Bacteria,1MU9B@1224|Proteobacteria,1RMH0@1236|Gammaproteobacteria,3WW8F@544|Citrobacter	1236|Gammaproteobacteria	NT	PAS fold
V45_k127_19830_41	449673.BACSTE_00680	0.0	968.0	COG0265@1|root,COG0265@2|Bacteria,4NFCS@976|Bacteroidetes,2FMUA@200643|Bacteroidia,4ANIK@815|Bacteroidaceae	976|Bacteroidetes	O	Psort location Periplasmic, score
V45_k127_14742_2	1008453.HMPREF9957_1703	1.06e-278	765.0	COG1257@1|root,COG1257@2|Bacteria,1TPNY@1239|Firmicutes,4HBQ3@91061|Bacilli,2TNMH@28037|Streptococcus mitis	91061|Bacilli	C	Belongs to the HMG-CoA reductase family
V45_k127_55337_10	246199.CUS_4504	1.08e-128	374.0	COG4916@1|root,COG4916@2|Bacteria,1V3JG@1239|Firmicutes,24R5Q@186801|Clostridia,3WQTB@541000|Ruminococcaceae	186801|Clostridia	S	TIR domain
V45_k127_130554_4	699246.HMPREF0868_1597	1.45e-107	323.0	COG0733@1|root,COG0733@2|Bacteria,1TP6B@1239|Firmicutes,2485D@186801|Clostridia,268IX@186813|unclassified Clostridiales	186801|Clostridia	S	Sodium:neurotransmitter symporter family
V45_k127_34870_1	545696.HOLDEFILI_00310	7.78e-99	300.0	COG0666@1|root,COG0666@2|Bacteria	2|Bacteria	G	response to abiotic stimulus
V45_k127_14798_81	742726.HMPREF9448_00473	6.28e-92	285.0	COG5492@1|root,COG5492@2|Bacteria,4NIPJ@976|Bacteroidetes,2FR2K@200643|Bacteroidia,22XKA@171551|Porphyromonadaceae	976|Bacteroidetes	N	Leucine rich repeats (6 copies)
V45_k127_90294_137	469616.FMAG_01410	8.45e-74	223.0	COG0666@1|root,COG0666@2|Bacteria,37AAN@32066|Fusobacteria	32066|Fusobacteria	S	Ankyrin repeats (many copies)
V45_k127_25214_3	742733.HMPREF9469_01709	5.01e-89	268.0	COG0664@1|root,COG0664@2|Bacteria,1VVQX@1239|Firmicutes,24JUZ@186801|Clostridia,22145@1506553|Lachnoclostridium	186801|Clostridia	T	Cyclic nucleotide-binding domain
V45_k127_80360_17	411459.RUMOBE_01999	5.82e-222	629.0	COG0265@1|root,COG0265@2|Bacteria,1TRM8@1239|Firmicutes,247M5@186801|Clostridia,3XYWG@572511|Blautia	186801|Clostridia	O	COG COG0265 Trypsin-like serine proteases, typically periplasmic, contain C-terminal PDZ domain
V45_k127_80385_1	1211813.CAPH01000013_gene504	1.04e-235	662.0	COG0265@1|root,COG0265@2|Bacteria,4NFCS@976|Bacteroidetes,2FMUA@200643|Bacteroidia,22UA1@171550|Rikenellaceae	976|Bacteroidetes	M	Trypsin
V46_k127_538244_6	1226322.HMPREF1545_03650	2.47e-275	760.0	COG0591@1|root,COG0591@2|Bacteria,1U5X8@1239|Firmicutes,24DCQ@186801|Clostridia	186801|Clostridia	E	Belongs to the sodium solute symporter (SSF) (TC 2.A.21) family
V46_k127_645887_6	1262914.BN533_02119	8.32e-254	697.0	COG0265@1|root,COG0265@2|Bacteria,1TRM8@1239|Firmicutes,4H26F@909932|Negativicutes	909932|Negativicutes	O	PDZ DHR GLGF domain protein
V46_k127_462886_16	411489.CLOL250_00753	4.81e-233	690.0	COG2340@1|root,COG5492@1|root,COG2340@2|Bacteria,COG5492@2|Bacteria,1TS8J@1239|Firmicutes,24A7I@186801|Clostridia,36HMP@31979|Clostridiaceae	186801|Clostridia	N	COG COG3291 FOG PKD repeat
V46_k127_10858_1	742738.HMPREF9460_02836	1.18e-236	658.0	28KD4@1|root,2Z9ZU@2|Bacteria,1TRPX@1239|Firmicutes,249E8@186801|Clostridia,267QZ@186813|unclassified Clostridiales	186801|Clostridia	S	ankyrin repeats
V46_k127_236920_89	397288.C806_03451	3.38e-125	381.0	COG5002@1|root,COG5002@2|Bacteria,1VRP7@1239|Firmicutes,24YHW@186801|Clostridia,27KC8@186928|unclassified Lachnospiraceae	186801|Clostridia	T	His Kinase A (phosphoacceptor) domain
V46_k127_280106_35	1280664.AUIX01000027_gene1328	3.43e-99	333.0	COG0642@1|root,COG3290@1|root,COG0642@2|Bacteria,COG3290@2|Bacteria,1UYZX@1239|Firmicutes,25E9T@186801|Clostridia,4C28Y@830|Butyrivibrio	186801|Clostridia	T	His Kinase A (phosphoacceptor) domain
V46_k127_387716_11	1121129.KB903369_gene901	2.94e-263	746.0	COG0642@1|root,COG2205@2|Bacteria,4NK69@976|Bacteroidetes,2FN6H@200643|Bacteroidia,23035@171551|Porphyromonadaceae	976|Bacteroidetes	T	PAS fold
V46_k127_581516_5	1235803.C825_01103	3.7e-62	218.0	COG5492@1|root,COG5492@2|Bacteria,4NIPJ@976|Bacteroidetes,2FR2K@200643|Bacteroidia,22XKA@171551|Porphyromonadaceae	976|Bacteroidetes	N	Leucine rich repeats (6 copies)
V46_k127_484686_3	1408437.JNJN01000004_gene2007	6.38e-261	721.0	COG0733@1|root,COG0733@2|Bacteria,1TP6B@1239|Firmicutes,2485D@186801|Clostridia,25V7V@186806|Eubacteriaceae	186801|Clostridia	S	Belongs to the sodium neurotransmitter symporter (SNF) (TC 2.A.22) family
V46_k127_204826_8	718252.FP2_29440	2.25e-217	605.0	COG0666@1|root,COG0666@2|Bacteria,1TPNG@1239|Firmicutes,24D3V@186801|Clostridia,3WNCA@541000|Ruminococcaceae	186801|Clostridia	S	Psort location Cytoplasmic, score 8.87
V46_k127_11125_1	702450.CUW_2294	8.19e-154	450.0	COG2199@1|root,COG2199@2|Bacteria,1V03Z@1239|Firmicutes,3VPU5@526524|Erysipelotrichia	526524|Erysipelotrichia	T	PAS fold
V46_k127_592348_25	226186.BT_3029	0.0	1228.0	COG0591@1|root,COG0591@2|Bacteria,4PKHI@976|Bacteroidetes,2FQHR@200643|Bacteroidia,4ANSH@815|Bacteroidaceae	976|Bacteroidetes	E	Sodium:solute symporter family
V46_k127_118756_6	1408428.JNJP01000004_gene2902	0.0	1076.0	COG2199@1|root,COG2199@2|Bacteria,1R4B4@1224|Proteobacteria,42QID@68525|delta/epsilon subdivisions,2WJIN@28221|Deltaproteobacteria,2MA44@213115|Desulfovibrionales	28221|Deltaproteobacteria	T	diguanylate cyclase
V46_k127_624708_10	411467.BACCAP_02528	1.07e-148	439.0	COG5002@1|root,COG5002@2|Bacteria,1TQ1H@1239|Firmicutes,247VG@186801|Clostridia,26886@186813|unclassified Clostridiales	186801|Clostridia	T	ATPase histidine kinase DNA gyrase B HSP90 domain protein
V46_k127_118758_12	657309.BXY_42300	0.0	1432.0	COG2268@1|root,COG2268@2|Bacteria,4P0DI@976|Bacteroidetes,2G04Q@200643|Bacteroidia,4AKUR@815|Bacteroidaceae	976|Bacteroidetes	S	COG NOG06390 non supervised orthologous group
V46_k127_430814_3	1226322.HMPREF1545_02753	1.03e-226	637.0	COG0265@1|root,COG0265@2|Bacteria,1TRM8@1239|Firmicutes,247M5@186801|Clostridia,2N6RD@216572|Oscillospiraceae	186801|Clostridia	O	Domain present in PSD-95, Dlg, and ZO-1/2.
V46_k127_581737_3	457412.RSAG_01704	1.47e-262	728.0	COG0733@1|root,COG0733@2|Bacteria,1TP6B@1239|Firmicutes,2485D@186801|Clostridia,3WH3J@541000|Ruminococcaceae	186801|Clostridia	P	Belongs to the sodium neurotransmitter symporter (SNF) (TC 2.A.22) family
V46_k127_11215_2	1226322.HMPREF1545_04232	2.16e-158	461.0	COG0265@1|root,COG0265@2|Bacteria,1UZ8K@1239|Firmicutes,24N2F@186801|Clostridia,2N6Z1@216572|Oscillospiraceae	186801|Clostridia	O	Trypsin
V46_k127_474078_2	411901.BACCAC_02452	9.76e-161	450.0	COG0664@1|root,COG0664@2|Bacteria,4P2X9@976|Bacteroidetes,2FPDZ@200643|Bacteroidia,4AN9C@815|Bacteroidaceae	976|Bacteroidetes	K	COG COG0664 cAMP-binding proteins - catabolite gene activator and regulatory subunit of cAMP-dependent protein kinases
V46_k127_269468_1	357276.EL88_14910	0.0	1002.0	COG0642@1|root,COG0745@1|root,COG0745@2|Bacteria,COG2205@2|Bacteria,4NDXU@976|Bacteroidetes,2FM06@200643|Bacteroidia,4AKYX@815|Bacteroidaceae	976|Bacteroidetes	T	Psort location CytoplasmicMembrane, score 7.88
V46_k127_592354_80	742726.HMPREF9448_01657	0.0	959.0	COG0265@1|root,COG0265@2|Bacteria,4NFCS@976|Bacteroidetes,2FMUA@200643|Bacteroidia,22W8K@171551|Porphyromonadaceae	976|Bacteroidetes	O	deoxyribonuclease HsdR
V46_k127_463235_33	1232443.BAIA02000110_gene2602	8.27e-110	343.0	COG0265@1|root,COG0265@2|Bacteria,1TRM8@1239|Firmicutes,247M5@186801|Clostridia	186801|Clostridia	O	PDZ DHR GLGF domain protein
V46_k127_32845_5	445970.ALIPUT_01932	0.0	2103.0	COG0642@1|root,COG2203@1|root,COG2203@2|Bacteria,COG2205@2|Bacteria,4NDXU@976|Bacteroidetes,2FNIT@200643|Bacteroidia	976|Bacteroidetes	T	PAS domain S-box protein
V46_k127_86629_31	1121324.CLIT_14c00250	1.72e-121	370.0	COG0591@1|root,COG0591@2|Bacteria,1UYK1@1239|Firmicutes,24DR5@186801|Clostridia	186801|Clostridia	E	Sodium:solute symporter family
V46_k127_205152_1	411459.RUMOBE_01999	2.19e-167	482.0	COG0265@1|root,COG0265@2|Bacteria,1TRM8@1239|Firmicutes,247M5@186801|Clostridia,3XYWG@572511|Blautia	186801|Clostridia	O	COG COG0265 Trypsin-like serine proteases, typically periplasmic, contain C-terminal PDZ domain
V46_k127_506415_7	1007096.BAGW01000009_gene2127	1.28e-219	623.0	COG0733@1|root,COG0733@2|Bacteria,1TP6B@1239|Firmicutes,2485D@186801|Clostridia,2N7AX@216572|Oscillospiraceae	186801|Clostridia	S	Sodium:neurotransmitter symporter family
V46_k127_560159_30	349741.Amuc_0311	8.01e-154	445.0	COG3852@1|root,COG3852@2|Bacteria,46Z4V@74201|Verrucomicrobia,2ITPC@203494|Verrucomicrobiae	203494|Verrucomicrobiae	T	PAS domain
V46_k127_344897_62	435591.BDI_0765	0.0	1526.0	COG0642@1|root,COG0784@1|root,COG2202@1|root,COG0784@2|Bacteria,COG2202@2|Bacteria,COG2205@2|Bacteria,4NDXU@976|Bacteroidetes,2FXAU@200643|Bacteroidia,231GG@171551|Porphyromonadaceae	976|Bacteroidetes	T	His Kinase A (phosphoacceptor) domain
V46_k127_258948_150	1226325.HMPREF1548_05570	1.08e-135	415.0	COG0265@1|root,COG0265@2|Bacteria,1TRM8@1239|Firmicutes,247M5@186801|Clostridia,36DM2@31979|Clostridiaceae	186801|Clostridia	O	PDZ DHR GLGF domain protein
V46_k127_431060_23	1262914.BN533_01993	0.0	1041.0	COG5002@1|root,COG5002@2|Bacteria,1TQ1H@1239|Firmicutes,4H2F4@909932|Negativicutes	909932|Negativicutes	T	Histidine kinase
V46_k127_11537_42	226186.BT_0998	0.0	1624.0	COG0642@1|root,COG2203@1|root,COG2203@2|Bacteria,COG2205@2|Bacteria,4NDXU@976|Bacteroidetes,2FNIT@200643|Bacteroidia,4AKK6@815|Bacteroidaceae	976|Bacteroidetes	T	PAS domain S-box protein
V46_k127_388204_9	483218.BACPEC_01722	1.68e-260	737.0	COG0666@1|root,COG3507@1|root,COG0666@2|Bacteria,COG3507@2|Bacteria,1TP5K@1239|Firmicutes,247R2@186801|Clostridia,26AET@186813|unclassified Clostridiales	186801|Clostridia	G	Glycosyl hydrolases family 43
V46_k127_495607_18	1211813.CAPH01000006_gene1607	9.58e-234	658.0	COG0666@1|root,COG0666@2|Bacteria,4NTSR@976|Bacteroidetes	976|Bacteroidetes	S	ankyrin repeat
V46_k127_452954_2	411901.BACCAC_03898	0.0	1802.0	COG0642@1|root,COG0745@1|root,COG0745@2|Bacteria,COG2205@2|Bacteria,4NDXU@976|Bacteroidetes,2FNQ8@200643|Bacteroidia,4AMIA@815|Bacteroidaceae	976|Bacteroidetes	T	COG0642 Signal transduction histidine kinase
V46_k127_43695_18	1297617.JPJD01000016_gene170	2.86e-246	684.0	COG0733@1|root,COG0733@2|Bacteria,1TP6B@1239|Firmicutes,2485D@186801|Clostridia,268IX@186813|unclassified Clostridiales	186801|Clostridia	S	Sodium:neurotransmitter symporter family
V46_k127_140739_33	667015.Bacsa_0441	5.17e-65	214.0	COG0666@1|root,COG0666@2|Bacteria,4NXSH@976|Bacteroidetes,2FM5T@200643|Bacteroidia,4AMUZ@815|Bacteroidaceae	976|Bacteroidetes	S	Ankyrin repeat
V46_k127_614380_5	1121115.AXVN01000045_gene2050	1.97e-160	449.0	COG0664@1|root,COG0664@2|Bacteria,1V39R@1239|Firmicutes,24C2I@186801|Clostridia,3XZTI@572511|Blautia	186801|Clostridia	T	Cyclic nucleotide-monophosphate binding domain
V46_k127_280723_41	1410618.JNKI01000020_gene29	2.2e-255	709.0	COG0733@1|root,COG0733@2|Bacteria,1TP6B@1239|Firmicutes,4H2DK@909932|Negativicutes	909932|Negativicutes	S	Belongs to the sodium neurotransmitter symporter (SNF) (TC 2.A.22) family
V46_k127_420653_2	411463.EUBVEN_02133	1.43e-184	526.0	COG0733@1|root,COG0733@2|Bacteria,1TP6B@1239|Firmicutes,2485D@186801|Clostridia,25V7V@186806|Eubacteriaceae	186801|Clostridia	S	Belongs to the sodium neurotransmitter symporter (SNF) (TC 2.A.22) family
V46_k127_355983_152	1504823.CCMM01000011_gene1406	2.66e-229	639.0	COG0265@1|root,COG0265@2|Bacteria,2NNVS@2323|unclassified Bacteria	2|Bacteria	O	smart pdz dhr glgf
V46_k127_377436_14	585543.HMPREF0969_00764	0.0	926.0	COG0642@1|root,COG2205@2|Bacteria,4PJDC@976|Bacteroidetes,2FRG3@200643|Bacteroidia,4AQFP@815|Bacteroidaceae	976|Bacteroidetes	T	COG COG0642 Signal transduction histidine kinase
V46_k127_323832_7	483215.BACFIN_07377	0.0	1030.0	COG4886@1|root,COG4886@2|Bacteria,4NZTY@976|Bacteroidetes,2FN3K@200643|Bacteroidia,4APBA@815|Bacteroidaceae	976|Bacteroidetes	S	Putative binding domain, N-terminal
V46_k127_474562_14	742765.HMPREF9457_03048	1.46e-162	475.0	COG1664@1|root,COG5185@1|root,COG1664@2|Bacteria,COG5185@2|Bacteria,1VZEX@1239|Firmicutes,2545U@186801|Clostridia	186801|Clostridia	D	Leucine rich repeats (6 copies)
V46_k127_560384_34	449673.BACSTE_03726	0.0	1815.0	COG4886@1|root,COG4886@2|Bacteria,4NPNU@976|Bacteroidetes,2FQ8U@200643|Bacteroidia,4AMMX@815|Bacteroidaceae	976|Bacteroidetes	S	leucine rich repeat protein
V46_k127_528437_1	1226322.HMPREF1545_02641	1.12e-216	613.0	COG3829@1|root,COG3829@2|Bacteria,1TP0E@1239|Firmicutes,247MB@186801|Clostridia,2N6QN@216572|Oscillospiraceae	186801|Clostridia	K	Sigma-54 interaction domain
V46_k127_313220_10	1226322.HMPREF1545_02040	2.38e-254	707.0	COG3829@1|root,COG3829@2|Bacteria,1TP0E@1239|Firmicutes,247MB@186801|Clostridia,2N83H@216572|Oscillospiraceae	186801|Clostridia	K	Sigma-54 interaction domain
V46_k127_345224_2	1235788.C802_03369	4.6e-126	379.0	COG0642@1|root,COG2205@2|Bacteria,4NDXU@976|Bacteroidetes,2FNIT@200643|Bacteroidia,4AKK6@815|Bacteroidaceae	976|Bacteroidetes	T	PAS domain S-box protein
V46_k127_646722_17	1297617.JPJD01000055_gene588	8.76e-100	314.0	COG0265@1|root,COG0265@2|Bacteria,1TRM8@1239|Firmicutes,247M5@186801|Clostridia,26964@186813|unclassified Clostridiales	186801|Clostridia	O	Trypsin
V46_k127_603577_1	1256908.HMPREF0373_01457	0.0	967.0	COG2199@1|root,COG3452@1|root,COG2199@2|Bacteria,COG3452@2|Bacteria,1TRCK@1239|Firmicutes,24A7A@186801|Clostridia,25XIB@186806|Eubacteriaceae	186801|Clostridia	T	CHASE
V46_k127_582210_3	411467.BACCAP_00629	6.87e-81	263.0	COG0265@1|root,COG0265@2|Bacteria,1TRM8@1239|Firmicutes,247M5@186801|Clostridia,267MV@186813|unclassified Clostridiales	186801|Clostridia	O	Trypsin
V46_k127_463652_18	435590.BVU_2253	0.0	1454.0	COG3591@1|root,COG3591@2|Bacteria,4NEAK@976|Bacteroidetes,2FMI1@200643|Bacteroidia,4AKAH@815|Bacteroidaceae	976|Bacteroidetes	E	COG NOG04781 non supervised orthologous group
V46_k127_248611_2	657322.FPR_05420	3.21e-260	721.0	COG0733@1|root,COG0733@2|Bacteria,1TP6B@1239|Firmicutes,2485D@186801|Clostridia,3WH3J@541000|Ruminococcaceae	186801|Clostridia	P	Belongs to the sodium neurotransmitter symporter (SNF) (TC 2.A.22) family
V46_k127_463726_2	1121101.HMPREF1532_03348	1.93e-81	246.0	COG0664@1|root,COG0664@2|Bacteria,4NMDG@976|Bacteroidetes,2FMUI@200643|Bacteroidia,4APCY@815|Bacteroidaceae	976|Bacteroidetes	T	COG COG0664 cAMP-binding proteins - catabolite gene activator and regulatory subunit of cAMP-dependent protein kinases
V46_k127_205507_17	449673.BACSTE_02429	0.0	1427.0	COG3591@1|root,COG3591@2|Bacteria,4NEAK@976|Bacteroidetes,2FMI1@200643|Bacteroidia,4AN24@815|Bacteroidaceae	976|Bacteroidetes	E	COG NOG04781 non supervised orthologous group
V46_k127_183951_293	411464.DESPIG_00959	5.83e-235	652.0	COG0265@1|root,COG0265@2|Bacteria,1R7XR@1224|Proteobacteria,42ZW4@68525|delta/epsilon subdivisions,2WVH9@28221|Deltaproteobacteria,2MAMQ@213115|Desulfovibrionales	28221|Deltaproteobacteria	O	Trypsin
V46_k127_183951_342	411464.DESPIG_00902	0.0	898.0	COG4145@1|root,COG4145@2|Bacteria,1QUAY@1224|Proteobacteria,43BJR@68525|delta/epsilon subdivisions,2X75G@28221|Deltaproteobacteria,2M8SP@213115|Desulfovibrionales	28221|Deltaproteobacteria	H	Belongs to the sodium solute symporter (SSF) (TC 2.A.21) family
V46_k127_463747_66	1121129.KB903359_gene2504	6.29e-151	452.0	COG0642@1|root,COG2205@2|Bacteria,4P1Z0@976|Bacteroidetes,2G2UP@200643|Bacteroidia,231YS@171551|Porphyromonadaceae	976|Bacteroidetes	T	His Kinase A (phosphoacceptor) domain
V46_k127_54792_27	742741.HMPREF9475_00814	2.53e-199	571.0	COG0265@1|root,COG0265@2|Bacteria,1TRM8@1239|Firmicutes,247M5@186801|Clostridia,21XSZ@1506553|Lachnoclostridium	186801|Clostridia	O	PDZ DHR GLGF domain protein
V46_k127_679228_7	411467.BACCAP_01143	4.3e-34	146.0	COG0737@1|root,COG0737@2|Bacteria	2|Bacteria	F	nucleotide catabolic process
V46_k127_463865_2	1384484.AEQU_0410	0.0	1063.0	COG0642@1|root,COG0784@1|root,COG0784@2|Bacteria,COG2205@2|Bacteria,2HFKA@201174|Actinobacteria,4CX80@84998|Coriobacteriia	84998|Coriobacteriia	T	PAS domain
V46_k127_162781_11	1280698.AUJS01000039_gene2462	1.4e-92	277.0	COG0664@1|root,COG0664@2|Bacteria,1TSP9@1239|Firmicutes,24FRD@186801|Clostridia	186801|Clostridia	K	Cyclic nucleotide-binding domain protein
V46_k127_237854_42	397291.C804_03896	2.02e-118	343.0	COG4122@1|root,COG4122@2|Bacteria,1V3YE@1239|Firmicutes,25CRS@186801|Clostridia,27U6T@186928|unclassified Lachnospiraceae	186801|Clostridia	S	O-methyltransferase
V46_k127_431762_3	457421.CBFG_05542	6.27e-259	719.0	COG0733@1|root,COG0733@2|Bacteria,1TP6B@1239|Firmicutes,2485D@186801|Clostridia,268FU@186813|unclassified Clostridiales	186801|Clostridia	S	Sodium:neurotransmitter symporter family
V46_k127_270483_17	1347393.HG726020_gene1766	1.41e-110	325.0	COG0569@1|root,COG0569@2|Bacteria,4NIX8@976|Bacteroidetes,2G332@200643|Bacteroidia,4AW8U@815|Bacteroidaceae	976|Bacteroidetes	P	Ion transport protein
V46_k127_399599_2	1378168.N510_00450	2.79e-73	233.0	COG0569@1|root,COG0569@2|Bacteria,1TSR4@1239|Firmicutes	1239|Firmicutes	P	Ion transport protein
V46_k127_442601_7	877411.JMMA01000002_gene1054	2.21e-143	425.0	COG0265@1|root,COG0265@2|Bacteria,1TRM8@1239|Firmicutes,247M5@186801|Clostridia,3WH50@541000|Ruminococcaceae	186801|Clostridia	O	Trypsin
V46_k127_647027_99	526218.Sterm_3463	1.05e-189	550.0	COG2221@1|root,COG3290@1|root,COG4624@1|root,COG2221@2|Bacteria,COG3290@2|Bacteria,COG4624@2|Bacteria,37BIE@32066|Fusobacteria	32066|Fusobacteria	C	PFAM hydrogenase large subunit domain protein
V46_k127_173853_5	457421.CBFG_00068	1.12e-139	418.0	COG0591@1|root,COG0591@2|Bacteria,1TPVE@1239|Firmicutes,248NQ@186801|Clostridia	186801|Clostridia	E	Belongs to the sodium solute symporter (SSF) (TC 2.A.21) family
V46_k127_679430_32	86416.Clopa_3181	3.58e-76	254.0	COG0265@1|root,COG0265@2|Bacteria,1TRM8@1239|Firmicutes,247M5@186801|Clostridia,36DM2@31979|Clostridiaceae	186801|Clostridia	O	PDZ DHR GLGF domain protein
V46_k127_507273_13	411490.ANACAC_00159	6.35e-185	529.0	COG0265@1|root,COG0265@2|Bacteria,1TRM8@1239|Firmicutes,247M5@186801|Clostridia	186801|Clostridia	O	PDZ DHR GLGF domain protein
V46_k127_108928_1	1047013.AQSP01000092_gene329	1.67e-17	89.7	COG1216@1|root,COG1216@2|Bacteria,2NRA9@2323|unclassified Bacteria	2|Bacteria	S	Glycosyl transferase, family 2
V46_k127_571844_3	483215.BACFIN_05651	0.0	1491.0	COG4886@1|root,COG4886@2|Bacteria,4NPNU@976|Bacteroidetes,2FQ8U@200643|Bacteroidia,4AMMX@815|Bacteroidaceae	976|Bacteroidetes	S	leucine rich repeat protein
V46_k127_539668_44	350688.Clos_2445	6.42e-130	392.0	COG3829@1|root,COG3829@2|Bacteria,1TP0E@1239|Firmicutes,247MB@186801|Clostridia,36HN1@31979|Clostridiaceae	186801|Clostridia	K	Bacterial regulatory protein, Fis family
V46_k127_313853_3	1392493.JIAB01000001_gene1044	1.84e-34	134.0	COG2221@1|root,COG4624@1|root,COG2221@2|Bacteria,COG4624@2|Bacteria,1TRB4@1239|Firmicutes,25BE5@186801|Clostridia,27U0B@186928|unclassified Lachnospiraceae	186801|Clostridia	C	PAS fold
V46_k127_647218_18	742738.HMPREF9460_00525	6.89e-236	656.0	COG1257@1|root,COG1257@2|Bacteria,1TPNY@1239|Firmicutes,249YJ@186801|Clostridia,26ADG@186813|unclassified Clostridiales	186801|Clostridia	I	Hydroxymethylglutaryl-coenzyme A reductase
V46_k127_76718_11	748224.HMPREF9436_01275	4.66e-312	852.0	COG0733@1|root,COG0733@2|Bacteria,1TP6B@1239|Firmicutes,2485D@186801|Clostridia,3WHBC@541000|Ruminococcaceae	186801|Clostridia	P	Belongs to the sodium neurotransmitter symporter (SNF) (TC 2.A.22) family
V46_k127_464441_2	411490.ANACAC_01113	1.5e-218	653.0	COG2199@1|root,COG2203@1|root,COG3437@1|root,COG2199@2|Bacteria,COG2203@2|Bacteria,COG3437@2|Bacteria,1UQJH@1239|Firmicutes,248UM@186801|Clostridia	186801|Clostridia	T	Response regulator containing a CheY-like receiver domain and an HD-GYP domain
V46_k127_292198_1	742767.HMPREF9456_02253	4.95e-140	410.0	COG4146@1|root,COG4146@2|Bacteria,4NE9S@976|Bacteroidetes,2FNXT@200643|Bacteroidia,22X3P@171551|Porphyromonadaceae	976|Bacteroidetes	S	Sodium:solute symporter family
V46_k127_529451_2	643648.Slip_0585	3.66e-127	386.0	COG3829@1|root,COG3829@2|Bacteria,1TP0E@1239|Firmicutes,247MB@186801|Clostridia,42KGK@68298|Syntrophomonadaceae	186801|Clostridia	K	Transcriptional regulator containing PAS AAA-type ATPase and DNA-binding
V46_k127_572171_20	1236514.BAKL01000003_gene445	4.98e-296	907.0	COG3209@1|root,COG3209@2|Bacteria,4PHXY@976|Bacteroidetes,2FSEB@200643|Bacteroidia,4AVID@815|Bacteroidaceae	976|Bacteroidetes	M	Spi protease inhibitor
V46_k127_539930_3	1121129.KB903367_gene2774	4.74e-265	774.0	COG4886@1|root,COG4886@2|Bacteria,4NZAS@976|Bacteroidetes	976|Bacteroidetes	S	Leucine-rich repeat (LRR) protein
V46_k127_227841_13	1121115.AXVN01000088_gene4039	3.36e-236	664.0	COG0265@1|root,COG0265@2|Bacteria,1TRM8@1239|Firmicutes,247M5@186801|Clostridia,3XYWG@572511|Blautia	186801|Clostridia	O	COG COG0265 Trypsin-like serine proteases, typically periplasmic, contain C-terminal PDZ domain
V46_k127_593639_1	1123075.AUDP01000015_gene3365	9.11e-230	682.0	COG2199@1|root,COG2203@1|root,COG3437@1|root,COG2199@2|Bacteria,COG2203@2|Bacteria,COG3437@2|Bacteria,1UQJH@1239|Firmicutes,248UM@186801|Clostridia,3WIEK@541000|Ruminococcaceae	186801|Clostridia	T	HD domain
V46_k127_324784_5	861454.HMPREF9099_00986	3.03e-182	523.0	COG0666@1|root,COG1396@1|root,COG0666@2|Bacteria,COG1396@2|Bacteria,1W6X6@1239|Firmicutes,25PU7@186801|Clostridia,27QV3@186928|unclassified Lachnospiraceae	186801|Clostridia	K	Ankyrin repeats (many copies)
V46_k127_389244_23	1262914.BN533_01752	0.0	1280.0	COG0642@1|root,COG0784@1|root,COG0784@2|Bacteria,COG2205@2|Bacteria,1TQMV@1239|Firmicutes,4H30J@909932|Negativicutes	909932|Negativicutes	T	His Kinase A (phosphoacceptor) domain
V46_k127_174383_80	97138.C820_00395	7.31e-120	347.0	COG4122@1|root,COG4122@2|Bacteria,1UF4M@1239|Firmicutes,24B70@186801|Clostridia,36EFT@31979|Clostridiaceae	186801|Clostridia	S	O-methyltransferase
V46_k127_647488_68	445970.ALIPUT_00511	0.0	1330.0	COG3591@1|root,COG3591@2|Bacteria,4NEAK@976|Bacteroidetes,2FMI1@200643|Bacteroidia	976|Bacteroidetes	E	peptidase S46
V46_k127_335767_1	693746.OBV_13400	2.47e-197	563.0	COG0265@1|root,COG0265@2|Bacteria,1TRM8@1239|Firmicutes,247M5@186801|Clostridia,2N6RD@216572|Oscillospiraceae	186801|Clostridia	O	Domain present in PSD-95, Dlg, and ZO-1/2.
V46_k127_292661_5	411471.SUBVAR_04530	2.9e-82	251.0	COG0664@1|root,COG0664@2|Bacteria,1TSP9@1239|Firmicutes,24FRD@186801|Clostridia,3WIW5@541000|Ruminococcaceae	186801|Clostridia	K	Cyclic nucleotide-binding domain protein
V46_k127_636915_8	515620.EUBELI_01622	6.59e-161	471.0	COG0265@1|root,COG0265@2|Bacteria,1TRM8@1239|Firmicutes,247M5@186801|Clostridia,25UX6@186806|Eubacteriaceae	186801|Clostridia	O	COG0265 Trypsin-like serine proteases, typically periplasmic, contain C-terminal PDZ domain
V46_k127_12950_3	742733.HMPREF9469_05731	9.54e-211	600.0	COG0265@1|root,COG0265@2|Bacteria,1TRM8@1239|Firmicutes,247M5@186801|Clostridia,21XSZ@1506553|Lachnoclostridium	186801|Clostridia	O	PDZ DHR GLGF domain protein
V46_k127_561733_62	411469.EUBHAL_02450	0.0	1311.0	COG3887@1|root,COG3887@2|Bacteria,1TPGP@1239|Firmicutes,2484R@186801|Clostridia,25V55@186806|Eubacteriaceae	186801|Clostridia	T	signaling protein consisting of a modified GGDEF domain and a DHH domain
V46_k127_174481_36	1121129.KB903360_gene3163	0.0	1352.0	COG3591@1|root,COG3591@2|Bacteria,4NEAK@976|Bacteroidetes,2FMI1@200643|Bacteroidia,22W04@171551|Porphyromonadaceae	976|Bacteroidetes	E	peptidase
V46_k127_12983_1	748224.HMPREF9436_02010	6.4e-147	425.0	COG0265@1|root,COG0265@2|Bacteria,1TRM8@1239|Firmicutes,247M5@186801|Clostridia,3WH0E@541000|Ruminococcaceae	186801|Clostridia	O	Trypsin-like serine proteases typically periplasmic contain C-terminal PDZ domain
V46_k127_238658_69	226186.BT_1413	6.87e-161	451.0	COG0664@1|root,COG0664@2|Bacteria,4P2X9@976|Bacteroidetes,2FPDZ@200643|Bacteroidia,4AN9C@815|Bacteroidaceae	976|Bacteroidetes	K	COG COG0664 cAMP-binding proteins - catabolite gene activator and regulatory subunit of cAMP-dependent protein kinases
V46_k127_637039_10	180332.JTGN01000005_gene2759	5.82e-08	62.8	COG4886@1|root,COG4886@2|Bacteria	2|Bacteria	S	regulation of response to stimulus
V46_k127_174535_39	411901.BACCAC_02452	8.36e-162	453.0	COG0664@1|root,COG0664@2|Bacteria,4P2X9@976|Bacteroidetes,2FPDZ@200643|Bacteroidia,4AN9C@815|Bacteroidaceae	976|Bacteroidetes	K	COG COG0664 cAMP-binding proteins - catabolite gene activator and regulatory subunit of cAMP-dependent protein kinases
V46_k127_422186_5	445970.ALIPUT_02504	4.19e-110	330.0	COG0666@1|root,COG0666@2|Bacteria,4NEYY@976|Bacteroidetes,2FVRK@200643|Bacteroidia	976|Bacteroidetes	S	Ankyrin repeats (many copies)
V46_k127_99342_1	1226325.HMPREF1548_02538	2.54e-92	301.0	COG0642@1|root,COG0642@2|Bacteria,COG2205@2|Bacteria,1TQMV@1239|Firmicutes,247SE@186801|Clostridia,36EKZ@31979|Clostridiaceae	186801|Clostridia	T	Histidine kinase
V46_k127_13114_1	999419.HMPREF1077_03677	0.0	898.0	COG0265@1|root,COG0265@2|Bacteria,4NFCS@976|Bacteroidetes,2FMUA@200643|Bacteroidia,22W8K@171551|Porphyromonadaceae	976|Bacteroidetes	O	deoxyribonuclease HsdR
V46_k127_583831_9	411471.SUBVAR_05950	3.26e-229	642.0	COG0733@1|root,COG0733@2|Bacteria,1TP6B@1239|Firmicutes,2485D@186801|Clostridia,3WHBC@541000|Ruminococcaceae	186801|Clostridia	P	Belongs to the sodium neurotransmitter symporter (SNF) (TC 2.A.22) family
V46_k127_2573_1	556269.ACDQ01000011_gene190	0.0	1709.0	COG5001@1|root,COG5001@2|Bacteria,1MU2C@1224|Proteobacteria,2VH3V@28216|Betaproteobacteria,475WW@75682|Oxalobacteraceae	28216|Betaproteobacteria	T	Putative diguanylate phosphodiesterase
V46_k127_626748_7	411468.CLOSCI_00034	7.96e-36	127.0	COG4122@1|root,COG4122@2|Bacteria,1UF4M@1239|Firmicutes,24B70@186801|Clostridia,21YTV@1506553|Lachnoclostridium	186801|Clostridia	S	O-methyltransferase
V46_k127_120585_1	1077285.AGDG01000018_gene336	1.72e-260	759.0	COG0642@1|root,COG2203@1|root,COG2203@2|Bacteria,COG2205@2|Bacteria,4NDXU@976|Bacteroidetes,2FNIT@200643|Bacteroidia,4AKK6@815|Bacteroidaceae	976|Bacteroidetes	T	PAS domain S-box protein
V46_k127_293134_19	515620.EUBELI_01622	2.85e-305	835.0	COG0265@1|root,COG0265@2|Bacteria,1TRM8@1239|Firmicutes,247M5@186801|Clostridia,25UX6@186806|Eubacteriaceae	186801|Clostridia	O	COG0265 Trypsin-like serine proteases, typically periplasmic, contain C-terminal PDZ domain
V46_k127_432834_28	742823.HMPREF9465_00698	0.0	892.0	COG0265@1|root,COG0265@2|Bacteria,1MU63@1224|Proteobacteria,2VI4Q@28216|Betaproteobacteria,4PQJ7@995019|Sutterellaceae	28216|Betaproteobacteria	M	Trypsin
V46_k127_325256_6	552396.HMPREF0863_01193	1.1e-27	129.0	COG2340@1|root,COG3209@1|root,COG4886@1|root,COG5492@1|root,COG2340@2|Bacteria,COG3209@2|Bacteria,COG4886@2|Bacteria,COG5492@2|Bacteria,1UKK2@1239|Firmicutes,3VUUT@526524|Erysipelotrichia	526524|Erysipelotrichia	M	Listeria-Bacteroides repeat domain (List_Bact_rpt)
V46_k127_497450_15	1235793.C809_01173	4.9e-43	167.0	COG5492@1|root,COG5492@2|Bacteria,1TS8J@1239|Firmicutes,24A7I@186801|Clostridia,27P37@186928|unclassified Lachnospiraceae	186801|Clostridia	N	Leucine rich repeats (6 copies)
V46_k127_497450_17	1235793.C809_01171	3.78e-250	776.0	COG4886@1|root,COG5492@1|root,COG4886@2|Bacteria,COG5492@2|Bacteria,1V8UQ@1239|Firmicutes,24JTI@186801|Clostridia,27JHU@186928|unclassified Lachnospiraceae	186801|Clostridia	N	Leucine rich repeats (6 copies)
V46_k127_443498_115	203119.Cthe_2513	2.62e-105	322.0	COG0265@1|root,COG0265@2|Bacteria,1TRM8@1239|Firmicutes,247M5@186801|Clostridia,3WNTS@541000|Ruminococcaceae	186801|Clostridia	O	Trypsin
V46_k127_314821_4	411461.DORFOR_03057	0.0	1149.0	COG0642@1|root,COG0784@1|root,COG0784@2|Bacteria,COG2205@2|Bacteria,1TQMV@1239|Firmicutes,247SE@186801|Clostridia,27W78@189330|Dorea	186801|Clostridia	T	His Kinase A (phosphoacceptor) domain
V46_k127_336215_1	903814.ELI_1550	2.67e-275	793.0	COG2199@1|root,COG2203@1|root,COG5001@1|root,COG2199@2|Bacteria,COG2203@2|Bacteria,COG5001@2|Bacteria,1TP8V@1239|Firmicutes,247PX@186801|Clostridia,25UWR@186806|Eubacteriaceae	186801|Clostridia	T	Putative diguanylate phosphodiesterase
V46_k127_142592_7	411471.SUBVAR_07043	1.84e-174	506.0	COG0265@1|root,COG0265@2|Bacteria,1TRM8@1239|Firmicutes,247M5@186801|Clostridia,3WH0E@541000|Ruminococcaceae	186801|Clostridia	O	Trypsin-like serine proteases typically periplasmic contain C-terminal PDZ domain
V46_k127_411695_1	1256908.HMPREF0373_00545	0.0	900.0	COG3829@1|root,COG3829@2|Bacteria,1TP0E@1239|Firmicutes,247MB@186801|Clostridia,25UZB@186806|Eubacteriaceae	186801|Clostridia	K	Sigma-54 interaction domain
V46_k127_34937_4	1040983.AXAE01000012_gene2034	8.94e-138	410.0	COG0591@1|root,COG0591@2|Bacteria,1MVBV@1224|Proteobacteria,2UEGG@28211|Alphaproteobacteria	28211|Alphaproteobacteria	E	Belongs to the sodium solute symporter (SSF) (TC 2.A.21) family
V46_k127_518863_165	585543.HMPREF0969_01517	0.0	1431.0	COG3591@1|root,COG3591@2|Bacteria,4NEAK@976|Bacteroidetes,2FMI1@200643|Bacteroidia,4AN24@815|Bacteroidaceae	976|Bacteroidetes	E	COG NOG04781 non supervised orthologous group
V46_k127_293271_3	622312.ROSEINA2194_00442	2.25e-131	384.0	COG0733@1|root,COG0733@2|Bacteria,1TP6B@1239|Firmicutes,2485D@186801|Clostridia	186801|Clostridia	S	Belongs to the sodium neurotransmitter symporter (SNF) (TC 2.A.22) family
V46_k127_228696_5	1235797.C816_01880	3.2e-127	381.0	COG0265@1|root,COG0265@2|Bacteria,1TRM8@1239|Firmicutes,247M5@186801|Clostridia,2N676@216572|Oscillospiraceae	186801|Clostridia	O	Domain present in PSD-95, Dlg, and ZO-1/2.
V46_k127_680624_4	1408437.JNJN01000023_gene2117	0.0	1082.0	COG0642@1|root,COG0784@1|root,COG2202@1|root,COG0784@2|Bacteria,COG2202@2|Bacteria,COG2205@2|Bacteria,1TQMV@1239|Firmicutes,247SE@186801|Clostridia,25UXH@186806|Eubacteriaceae	186801|Clostridia	T	ATPase histidine kinase DNA gyrase B HSP90 domain protein
V46_k127_680653_2	742733.HMPREF9469_01592	5.08e-129	370.0	COG0664@1|root,COG0664@2|Bacteria,1TSP9@1239|Firmicutes,24FRD@186801|Clostridia,21XQV@1506553|Lachnoclostridium	186801|Clostridia	K	Cyclic nucleotide-monophosphate binding domain
V46_k127_346941_38	1033732.CAHI01000029_gene1381	0.0	877.0	COG0265@1|root,COG0265@2|Bacteria,4NFCS@976|Bacteroidetes,2FMUA@200643|Bacteroidia,22UA1@171550|Rikenellaceae	976|Bacteroidetes	M	Trypsin
V46_k127_271936_2	1519439.JPJG01000016_gene380	6.25e-105	309.0	COG0664@1|root,COG0664@2|Bacteria,1TSP9@1239|Firmicutes,24FRD@186801|Clostridia,2N7GC@216572|Oscillospiraceae	186801|Clostridia	K	Cyclic nucleotide-monophosphate binding domain
V46_k127_24009_3	411467.BACCAP_01818	2.41e-258	708.0	COG0666@1|root,COG0666@2|Bacteria,1TPNG@1239|Firmicutes,24D3V@186801|Clostridia,268G5@186813|unclassified Clostridiales	186801|Clostridia	S	Ankyrin repeat
V46_k127_455095_2	428125.CLOLEP_03696	2.76e-207	591.0	COG4145@1|root,COG4145@2|Bacteria,1UJ00@1239|Firmicutes,25F28@186801|Clostridia,3WSQM@541000|Ruminococcaceae	186801|Clostridia	H	Belongs to the sodium solute symporter (SSF) (TC 2.A.21) family
V46_k127_293461_80	622312.ROSEINA2194_01562	1.69e-209	593.0	COG2199@1|root,COG2203@1|root,COG2199@2|Bacteria,COG2203@2|Bacteria,1TSFE@1239|Firmicutes,25B5F@186801|Clostridia	186801|Clostridia	T	Diguanylate cyclase (GGDEF) domain protein
V46_k127_100008_4	180332.JTGN01000011_gene593	2.02e-138	418.0	COG0265@1|root,COG0265@2|Bacteria,1TRM8@1239|Firmicutes,247M5@186801|Clostridia	186801|Clostridia	O	PDZ DHR GLGF domain protein
V46_k127_304424_4	1121129.KB903370_gene31	0.0	1270.0	COG0642@1|root,COG2203@1|root,COG2203@2|Bacteria,COG2205@2|Bacteria,4NDXU@976|Bacteroidetes,2FNIT@200643|Bacteroidia,22WZF@171551|Porphyromonadaceae	976|Bacteroidetes	T	PAS domain
V46_k127_389975_5	411461.DORFOR_02330	7.95e-254	714.0	COG0523@1|root,COG3209@1|root,COG0523@2|Bacteria,COG3209@2|Bacteria,1VE5U@1239|Firmicutes,250UW@186801|Clostridia,27WYA@189330|Dorea	186801|Clostridia	M	Leucine rich repeats (6 copies)
V46_k127_540904_25	97138.C820_01801	1.79e-144	456.0	COG5001@1|root,COG5001@2|Bacteria,1TP8V@1239|Firmicutes,247PX@186801|Clostridia,36E1W@31979|Clostridiaceae	186801|Clostridia	T	Diguanylate cyclase
V46_k127_680906_8	435591.BDI_0359	0.0	984.0	COG0265@1|root,COG0265@2|Bacteria,4NFCS@976|Bacteroidetes,2FMUA@200643|Bacteroidia,22W8K@171551|Porphyromonadaceae	976|Bacteroidetes	O	deoxyribonuclease HsdR
V46_k127_3167_2	471870.BACINT_02691	6.29e-185	518.0	COG4886@1|root,COG4886@2|Bacteria,4PKVR@976|Bacteroidetes,2FN4Y@200643|Bacteroidia,4ANDA@815|Bacteroidaceae	976|Bacteroidetes	S	COG NOG26673 non supervised orthologous group
V46_k127_207351_18	742733.HMPREF9469_00995	6.37e-168	490.0	COG0591@1|root,COG0591@2|Bacteria,1TQEZ@1239|Firmicutes,24AJN@186801|Clostridia	186801|Clostridia	E	Belongs to the sodium solute symporter (SSF) (TC 2.A.21) family
V46_k127_218469_6	742738.HMPREF9460_00785	7.49e-96	300.0	COG0265@1|root,COG0265@2|Bacteria,1TRM8@1239|Firmicutes,247M5@186801|Clostridia,267MV@186813|unclassified Clostridiales	186801|Clostridia	O	Trypsin
V46_k127_56678_4	1123075.AUDP01000015_gene3354	0.0	1065.0	COG0642@1|root,COG0784@1|root,COG0784@2|Bacteria,COG2205@2|Bacteria,1TQMV@1239|Firmicutes,247SE@186801|Clostridia,3WINM@541000|Ruminococcaceae	186801|Clostridia	T	His Kinase A (phosphoacceptor) domain
V46_k127_239229_2	411459.RUMOBE_00736	1.74e-154	434.0	COG0664@1|root,COG0664@2|Bacteria,1V3GQ@1239|Firmicutes,25CK5@186801|Clostridia	186801|Clostridia	K	Cyclic nucleotide-monophosphate binding domain
V46_k127_540938_66	679935.Alfi_1581	0.0	1065.0	COG4886@1|root,COG4886@2|Bacteria,4NPNU@976|Bacteroidetes,2FQ8U@200643|Bacteroidia	976|Bacteroidetes	S	Leucine rich repeat protein
V46_k127_540945_11	435590.BVU_2628	4.65e-157	441.0	COG0664@1|root,COG0664@2|Bacteria,4NS2E@976|Bacteroidetes,2FMVM@200643|Bacteroidia,4AMIZ@815|Bacteroidaceae	976|Bacteroidetes	K	- catabolite gene activator and regulatory subunit of cAMP-dependent protein
V46_k127_358462_5	411476.BACOVA_04382	0.0	1216.0	COG0642@1|root,COG2205@2|Bacteria,4NG0Y@976|Bacteroidetes,2G2UQ@200643|Bacteroidia,4ANXA@815|Bacteroidaceae	976|Bacteroidetes	T	Psort location CytoplasmicMembrane, score 7.88
V46_k127_476878_8	1256908.HMPREF0373_00505	0.0	1425.0	COG0642@1|root,COG0784@1|root,COG0784@2|Bacteria,COG2205@2|Bacteria,1TQMV@1239|Firmicutes,247SE@186801|Clostridia,25V53@186806|Eubacteriaceae	186801|Clostridia	T	Psort location CytoplasmicMembrane, score
V46_k127_594957_14	1232453.BAIF02000004_gene1573	0.0	1635.0	COG1309@1|root,COG2199@1|root,COG2203@1|root,COG3437@1|root,COG1309@2|Bacteria,COG2199@2|Bacteria,COG2203@2|Bacteria,COG3437@2|Bacteria,1UQJH@1239|Firmicutes,248UM@186801|Clostridia	186801|Clostridia	T	Response regulator containing a CheY-like receiver domain and an HD-GYP domain
V46_k127_197476_152	411464.DESPIG_02507	3.95e-288	789.0	COG0265@1|root,COG0265@2|Bacteria,1MU63@1224|Proteobacteria,42N89@68525|delta/epsilon subdivisions,2WIUT@28221|Deltaproteobacteria,2M7ZS@213115|Desulfovibrionales	28221|Deltaproteobacteria	M	PDZ DHR GLGF domain protein
V46_k127_573248_13	1232453.BAIF02000109_gene2366	1.09e-206	585.0	COG0733@1|root,COG0733@2|Bacteria,1TP6B@1239|Firmicutes,2485D@186801|Clostridia,268FU@186813|unclassified Clostridiales	186801|Clostridia	S	Sodium:neurotransmitter symporter family
V46_k127_531133_2	1232453.BAIF02000004_gene1573	0.0	1328.0	COG1309@1|root,COG2199@1|root,COG2203@1|root,COG3437@1|root,COG1309@2|Bacteria,COG2199@2|Bacteria,COG2203@2|Bacteria,COG3437@2|Bacteria,1UQJH@1239|Firmicutes,248UM@186801|Clostridia	186801|Clostridia	T	Response regulator containing a CheY-like receiver domain and an HD-GYP domain
V46_k127_358706_1	1105031.HMPREF1141_2436	6.51e-259	728.0	COG3829@1|root,COG3829@2|Bacteria,1TP0E@1239|Firmicutes,247MB@186801|Clostridia,36EY7@31979|Clostridiaceae	186801|Clostridia	KT	Bacterial regulatory protein, Fis family
V46_k127_648628_155	585394.RHOM_12670	8.47e-88	301.0	COG0642@1|root,COG0642@2|Bacteria,1UYZX@1239|Firmicutes,25E9T@186801|Clostridia	186801|Clostridia	T	Histidine kinase
V46_k127_465940_8	585394.RHOM_02915	0.0	1507.0	COG0664@1|root,COG0664@2|Bacteria,1TSX5@1239|Firmicutes,24A8U@186801|Clostridia	186801|Clostridia	T	- Catabolite gene activator and regulatory subunit of cAMP-dependent protein
V46_k127_380123_8	1121468.AUBR01000064_gene936	2.12e-106	326.0	COG3829@1|root,COG3829@2|Bacteria,1TP0E@1239|Firmicutes,247MB@186801|Clostridia,42FU8@68295|Thermoanaerobacterales	186801|Clostridia	KT	Sigma54 specific transcriptional regulator, Fis family
V46_k127_444448_5	411459.RUMOBE_02054	4.83e-252	701.0	COG0733@1|root,COG0733@2|Bacteria,1TP6B@1239|Firmicutes,2485D@186801|Clostridia,3XYZK@572511|Blautia	186801|Clostridia	P	Psort location CytoplasmicMembrane, score 9.99
V46_k127_336940_35	226186.BT_2102	2.57e-133	377.0	COG0664@1|root,COG0664@2|Bacteria,4NNJE@976|Bacteroidetes,2G34N@200643|Bacteroidia,4AW9P@815|Bacteroidaceae	976|Bacteroidetes	T	Cyclic nucleotide-monophosphate binding domain
V46_k127_616777_1	742735.HMPREF9467_03577	7.87e-166	490.0	COG0265@1|root,COG0265@2|Bacteria,1TRM8@1239|Firmicutes,247M5@186801|Clostridia,21XSZ@1506553|Lachnoclostridium	186801|Clostridia	O	PDZ DHR GLGF domain protein
V46_k127_347564_13	411901.BACCAC_01274	0.0	1206.0	COG0591@1|root,COG0591@2|Bacteria,4PKHI@976|Bacteroidetes,2FQHR@200643|Bacteroidia,4ANSH@815|Bacteroidaceae	976|Bacteroidetes	E	Sodium:solute symporter family
V46_k127_46345_41	180332.JTGN01000001_gene4643	1.53e-96	300.0	COG3480@1|root,COG3480@2|Bacteria,1UI0S@1239|Firmicutes,25E9E@186801|Clostridia	186801|Clostridia	T	Stage IV sporulation protein B
V46_k127_595284_19	1392502.JNIO01000008_gene2791	3.98e-103	350.0	COG2199@1|root,COG2200@1|root,COG2200@2|Bacteria,COG3706@2|Bacteria,1TS8B@1239|Firmicutes,4H44E@909932|Negativicutes	909932|Negativicutes	T	Putative diguanylate phosphodiesterase
V46_k127_541296_5	518637.EUBIFOR_02512	1.14e-263	729.0	COG0733@1|root,COG0733@2|Bacteria,1TP6B@1239|Firmicutes,3VP3B@526524|Erysipelotrichia	526524|Erysipelotrichia	P	Belongs to the sodium neurotransmitter symporter (SNF) (TC 2.A.22) family
V46_k127_132979_6	1256908.HMPREF0373_01457	0.0	1028.0	COG2199@1|root,COG3452@1|root,COG2199@2|Bacteria,COG3452@2|Bacteria,1TRCK@1239|Firmicutes,24A7A@186801|Clostridia,25XIB@186806|Eubacteriaceae	186801|Clostridia	T	CHASE
V46_k127_207736_108	742726.HMPREF9448_02788	0.0	2351.0	COG0790@1|root,COG4886@1|root,COG0790@2|Bacteria,COG4886@2|Bacteria,4NMCC@976|Bacteroidetes,2FPRC@200643|Bacteroidia,22Z2U@171551|Porphyromonadaceae	976|Bacteroidetes	S	Sel1-like repeats.
V46_k127_78103_19	1392487.JIAD01000001_gene1493	1.3e-207	589.0	COG3829@1|root,COG3829@2|Bacteria,1TP0E@1239|Firmicutes,247MB@186801|Clostridia,25VMI@186806|Eubacteriaceae	186801|Clostridia	K	Bacterial regulatory protein, Fis family
V46_k127_616924_176	537013.CLOSTMETH_00640	7.96e-80	265.0	COG0265@1|root,COG0265@2|Bacteria,1TRM8@1239|Firmicutes,247M5@186801|Clostridia,3WH7F@541000|Ruminococcaceae	186801|Clostridia	O	Trypsin-like serine proteases, typically periplasmic, contain C-terminal PDZ domain
V46_k127_197972_1	521674.Plim_2772	9.72e-20	95.5	COG0265@1|root,COG0265@2|Bacteria,2IYNW@203682|Planctomycetes	203682|Planctomycetes	O	C-terminal PDZ domain
V46_k127_154158_153	1280698.AUJS01000039_gene2462	9.89e-93	278.0	COG0664@1|root,COG0664@2|Bacteria,1TSP9@1239|Firmicutes,24FRD@186801|Clostridia	186801|Clostridia	K	Cyclic nucleotide-binding domain protein
V46_k127_78223_3	1211819.CALK01000012_gene312	7.69e-32	122.0	COG0666@1|root,COG0666@2|Bacteria,1V2DE@1239|Firmicutes,3VP39@526524|Erysipelotrichia	526524|Erysipelotrichia	S	Ankyrin repeat protein
V46_k127_402288_3	1121129.KB903369_gene901	0.0	970.0	COG0642@1|root,COG2205@2|Bacteria,4NK69@976|Bacteroidetes,2FN6H@200643|Bacteroidia,23035@171551|Porphyromonadaceae	976|Bacteroidetes	T	PAS fold
V46_k127_315971_11	1297617.JPJD01000020_gene317	3.21e-295	811.0	COG3829@1|root,COG3829@2|Bacteria,1TP0E@1239|Firmicutes,247MB@186801|Clostridia,267S8@186813|unclassified Clostridiales	186801|Clostridia	KT	Sigma-54 interaction domain
V46_k127_165693_6	483215.BACFIN_07387	0.0	1444.0	COG2268@1|root,COG2268@2|Bacteria,4P0DI@976|Bacteroidetes,2G04Q@200643|Bacteroidia,4AKUR@815|Bacteroidaceae	976|Bacteroidetes	S	COG NOG06390 non supervised orthologous group
V46_k127_25059_7	556269.ACDQ01000017_gene904	0.0	897.0	COG0591@1|root,COG0591@2|Bacteria,1MUBI@1224|Proteobacteria,2VHA8@28216|Betaproteobacteria,475AU@75682|Oxalobacteraceae	28216|Betaproteobacteria	E	Belongs to the sodium solute symporter (SSF) (TC 2.A.21) family
V46_k127_273002_35	411463.EUBVEN_01084	1.19e-279	781.0	COG0265@1|root,COG0265@2|Bacteria,1TRM8@1239|Firmicutes,247M5@186801|Clostridia,25UX6@186806|Eubacteriaceae	186801|Clostridia	O	COG0265 Trypsin-like serine proteases, typically periplasmic, contain C-terminal PDZ domain
V46_k127_273002_39	411463.EUBVEN_01088	0.0	1094.0	COG2340@1|root,COG3209@1|root,COG3420@1|root,COG2340@2|Bacteria,COG3209@2|Bacteria,COG3420@2|Bacteria,1VE5U@1239|Firmicutes,250UW@186801|Clostridia,25ZU0@186806|Eubacteriaceae	186801|Clostridia	M	Leucine rich repeats (6 copies)
V46_k127_585375_16	411473.RUMCAL_00555	0.0	1885.0	COG3266@1|root,COG4886@1|root,COG3266@2|Bacteria,COG4886@2|Bacteria,1V3DU@1239|Firmicutes,24GSD@186801|Clostridia,3WK0Z@541000|Ruminococcaceae	186801|Clostridia	S	Leucine-rich repeat (LRR) protein
V46_k127_638633_2	549.BW31_01834	1.72e-16	90.1	COG2199@1|root,COG3706@2|Bacteria,1MX83@1224|Proteobacteria,1RMRP@1236|Gammaproteobacteria,3W096@53335|Pantoea	1236|Gammaproteobacteria	T	to Erwinia tasmaniensis Et1 99
V46_k127_143924_2	411459.RUMOBE_01999	9.21e-258	717.0	COG0265@1|root,COG0265@2|Bacteria,1TRM8@1239|Firmicutes,247M5@186801|Clostridia,3XYWG@572511|Blautia	186801|Clostridia	O	COG COG0265 Trypsin-like serine proteases, typically periplasmic, contain C-terminal PDZ domain
V46_k127_444994_12	1007096.BAGW01000006_gene1732	1.55e-87	265.0	COG0664@1|root,COG0664@2|Bacteria,1TSP9@1239|Firmicutes,24FRD@186801|Clostridia,2N7GC@216572|Oscillospiraceae	186801|Clostridia	K	Cyclic nucleotide-monophosphate binding domain
V46_k127_144049_2	411467.BACCAP_01669	4.28e-34	127.0	COG0664@1|root,COG0664@2|Bacteria,1V8CC@1239|Firmicutes,24ME7@186801|Clostridia,26937@186813|unclassified Clostridiales	186801|Clostridia	K	Cyclic nucleotide-monophosphate binding domain
V46_k127_4354_1	1087481.AGFX01000018_gene1796	3.27e-230	759.0	COG1404@1|root,COG4733@1|root,COG5492@1|root,COG1404@2|Bacteria,COG4733@2|Bacteria,COG5492@2|Bacteria,1UI3P@1239|Firmicutes,4HJMZ@91061|Bacilli,27713@186822|Paenibacillaceae	91061|Bacilli	GN	S-layer homology domain
V46_k127_176623_3	1349822.NSB1T_08925	0.0	1427.0	COG3591@1|root,COG3591@2|Bacteria,4NEAK@976|Bacteroidetes,2FMI1@200643|Bacteroidia,22W04@171551|Porphyromonadaceae	976|Bacteroidetes	E	peptidase
V46_k127_273212_2	1121115.AXVN01000048_gene1272	8.03e-141	399.0	COG0664@1|root,COG0664@2|Bacteria,1V2MV@1239|Firmicutes,24B7K@186801|Clostridia,3XZT1@572511|Blautia	186801|Clostridia	K	COG COG0664 cAMP-binding proteins - catabolite gene activator and regulatory subunit of cAMP-dependent protein kinases
V46_k127_585668_1	742738.HMPREF9460_00677	8.01e-246	681.0	COG3829@1|root,COG3829@2|Bacteria,1TP0E@1239|Firmicutes,247MB@186801|Clostridia,268BV@186813|unclassified Clostridiales	186801|Clostridia	KT	Bacterial regulatory protein, Fis family
V46_k127_111283_34	272563.CD630_08060	6.22e-175	505.0	COG3829@1|root,COG3829@2|Bacteria,1TP0E@1239|Firmicutes,247MB@186801|Clostridia,25S70@186804|Peptostreptococcaceae	186801|Clostridia	KT	PAS fold
V46_k127_239921_37	709991.Odosp_2932	0.0	1779.0	COG4886@1|root,COG4886@2|Bacteria,4PHZN@976|Bacteroidetes,2FW6J@200643|Bacteroidia,22ZMK@171551|Porphyromonadaceae	976|Bacteroidetes	S	Leucine-rich repeat (LRR) protein
V46_k127_326593_14	411473.RUMCAL_00492	6.78e-192	568.0	COG5492@1|root,COG5492@2|Bacteria,1TS8J@1239|Firmicutes,24A7I@186801|Clostridia,3WGX5@541000|Ruminococcaceae	186801|Clostridia	N	dockerin type I repeat-containing domain protein
V46_k127_520125_6	483215.BACFIN_08438	0.0	1665.0	COG4886@1|root,COG4886@2|Bacteria,4NPNU@976|Bacteroidetes,2FQ8U@200643|Bacteroidia,4AMMX@815|Bacteroidaceae	976|Bacteroidetes	S	leucine rich repeat protein
V46_k127_466797_2	1121115.AXVN01000084_gene1825	8.13e-19	100.0	COG3210@1|root,COG4886@1|root,COG3210@2|Bacteria,COG4886@2|Bacteria,1UVF4@1239|Firmicutes,25KH5@186801|Clostridia,3Y235@572511|Blautia	186801|Clostridia	U	Leucine rich repeats (6 copies)
V46_k127_499311_1	1042156.CXIVA_14600	4.65e-142	420.0	COG3829@1|root,COG3829@2|Bacteria,1TP0E@1239|Firmicutes,247MB@186801|Clostridia,36DY7@31979|Clostridiaceae	186801|Clostridia	KT	PFAM sigma-54 factor interaction domain-containing protein
V46_k127_499342_32	476272.RUMHYD_03105	9.95e-166	483.0	COG0265@1|root,COG0265@2|Bacteria,1TRM8@1239|Firmicutes,247M5@186801|Clostridia,3XYWG@572511|Blautia	186801|Clostridia	O	COG COG0265 Trypsin-like serine proteases, typically periplasmic, contain C-terminal PDZ domain
V46_k127_532327_14	1235797.C816_01179	4.48e-104	306.0	COG0664@1|root,COG0664@2|Bacteria,1UQ82@1239|Firmicutes,257XX@186801|Clostridia,2N8FW@216572|Oscillospiraceae	186801|Clostridia	K	helix_turn_helix, cAMP Regulatory protein
V46_k127_434449_95	1077285.AGDG01000027_gene1725	0.0	1416.0	COG2268@1|root,COG2268@2|Bacteria,4P0DI@976|Bacteroidetes,2G04Q@200643|Bacteroidia,4AKUR@815|Bacteroidaceae	976|Bacteroidetes	S	COG NOG06390 non supervised orthologous group
V46_k127_154554_5	1121129.KB903369_gene901	1.75e-262	744.0	COG0642@1|root,COG2205@2|Bacteria,4NK69@976|Bacteroidetes,2FN6H@200643|Bacteroidia,23035@171551|Porphyromonadaceae	976|Bacteroidetes	T	PAS fold
V46_k127_133567_148	877411.JMMA01000002_gene2460	1.99e-31	140.0	COG2730@1|root,COG5492@1|root,COG2730@2|Bacteria,COG5492@2|Bacteria,1UYCF@1239|Firmicutes,24989@186801|Clostridia,3WGRX@541000|Ruminococcaceae	186801|Clostridia	G	Cellulase (glycosyl hydrolase family 5)
V46_k127_391078_16	411476.BACOVA_03984	0.0	1231.0	COG0642@1|root,COG2205@2|Bacteria,4NG0Y@976|Bacteroidetes,2G2UQ@200643|Bacteroidia,4ANXA@815|Bacteroidaceae	976|Bacteroidetes	T	Psort location CytoplasmicMembrane, score 7.88
V46_k127_46831_34	518637.EUBIFOR_02186	0.0	2035.0	COG0642@1|root,COG0784@1|root,COG0642@2|Bacteria,COG0784@2|Bacteria,COG2205@2|Bacteria,1V0S7@1239|Firmicutes,3VQ3Q@526524|Erysipelotrichia	526524|Erysipelotrichia	T	Psort location CytoplasmicMembrane, score
V46_k127_111479_2	1378168.N510_00813	7.99e-156	453.0	COG0265@1|root,COG0265@2|Bacteria,1TRM8@1239|Firmicutes	1239|Firmicutes	O	Trypsin-like serine proteases typically periplasmic contain C-terminal PDZ domain
V46_k127_660801_33	411460.RUMTOR_02623	0.0	1661.0	COG5492@1|root,COG5492@2|Bacteria,1TS8J@1239|Firmicutes,24A7I@186801|Clostridia,3Y03D@572511|Blautia	186801|Clostridia	N	COG COG3291 FOG PKD repeat
V46_k127_69221_2	1349822.NSB1T_02435	0.0	909.0	COG0265@1|root,COG0265@2|Bacteria,4NFCS@976|Bacteroidetes,2FMUA@200643|Bacteroidia,22W8K@171551|Porphyromonadaceae	976|Bacteroidetes	O	deoxyribonuclease HsdR
V46_k127_101742_30	563192.HMPREF0179_00238	0.0	1568.0	COG0642@1|root,COG0642@2|Bacteria,COG2205@2|Bacteria,1MW8M@1224|Proteobacteria,42QF7@68525|delta/epsilon subdivisions,2WJAU@28221|Deltaproteobacteria,2MG19@213115|Desulfovibrionales	28221|Deltaproteobacteria	T	His Kinase A (phosphoacceptor) domain
V46_k127_434659_1	1235797.C816_02710	5.13e-95	298.0	COG0265@1|root,COG0265@2|Bacteria,1TRM8@1239|Firmicutes,247M5@186801|Clostridia,2N6RD@216572|Oscillospiraceae	186801|Clostridia	O	Domain present in PSD-95, Dlg, and ZO-1/2.
V46_k127_199123_15	470145.BACCOP_01793	0.0	956.0	28M7H@1|root,2ZAKY@2|Bacteria,4NK06@976|Bacteroidetes,2FQVE@200643|Bacteroidia,4AQGE@815|Bacteroidaceae	976|Bacteroidetes	-	-
V46_k127_359922_36	563192.HMPREF0179_02543	0.0	1132.0	2AHTB@1|root,3185X@2|Bacteria,1P1K0@1224|Proteobacteria,431B9@68525|delta/epsilon subdivisions,2WWIF@28221|Deltaproteobacteria,2MD5G@213115|Desulfovibrionales	28221|Deltaproteobacteria	-	-
V46_k127_252325_42	1211813.CAPH01000013_gene623	0.0	1105.0	COG3591@1|root,COG3591@2|Bacteria,4NEAK@976|Bacteroidetes,2FMI1@200643|Bacteroidia,22UWC@171550|Rikenellaceae	976|Bacteroidetes	E	Peptidase S46
V46_k127_488773_96	742823.HMPREF9465_00173	1.31e-162	456.0	COG0664@1|root,COG0664@2|Bacteria,1MVGE@1224|Proteobacteria,2VH04@28216|Betaproteobacteria,4PQMG@995019|Sutterellaceae	28216|Betaproteobacteria	K	Bacterial regulatory proteins, crp family
V46_k127_327116_11	742740.HMPREF9474_00902	1.19e-102	302.0	COG4122@1|root,COG4122@2|Bacteria,1UF4M@1239|Firmicutes,24B70@186801|Clostridia,21YTV@1506553|Lachnoclostridium	186801|Clostridia	S	O-methyltransferase
V46_k127_240530_2	1123075.AUDP01000001_gene2395	1.97e-97	289.0	COG0664@1|root,COG0664@2|Bacteria,1TSP9@1239|Firmicutes,24FRD@186801|Clostridia,3WIW5@541000|Ruminococcaceae	186801|Clostridia	K	Cyclic nucleotide-binding domain protein
V46_k127_316916_5	1519439.JPJG01000011_gene41	1.55e-243	677.0	COG0733@1|root,COG0733@2|Bacteria,1TP6B@1239|Firmicutes,2485D@186801|Clostridia,2N6GD@216572|Oscillospiraceae	186801|Clostridia	S	Sodium:neurotransmitter symporter family
V46_k127_672039_17	742823.HMPREF9465_00791	1.2e-262	720.0	COG0265@1|root,COG0265@2|Bacteria,1MU63@1224|Proteobacteria,2VJ9G@28216|Betaproteobacteria,4PQ5N@995019|Sutterellaceae	28216|Betaproteobacteria	O	Trypsin
V46_k127_338294_27	411483.FAEPRAA2165_00008	3.6e-272	752.0	COG0265@1|root,COG0265@2|Bacteria,1TRM8@1239|Firmicutes,247M5@186801|Clostridia,3WH0E@541000|Ruminococcaceae	186801|Clostridia	O	Trypsin-like serine proteases typically periplasmic contain C-terminal PDZ domain
V46_k127_542477_9	471875.RUMLAC_00271	0.0	959.0	COG0591@1|root,COG0591@2|Bacteria,1TPVE@1239|Firmicutes,248NQ@186801|Clostridia,3WGR0@541000|Ruminococcaceae	186801|Clostridia	E	Belongs to the sodium solute symporter (SSF) (TC 2.A.21) family
V46_k127_316992_2	1519439.JPJG01000011_gene41	8.64e-281	772.0	COG0733@1|root,COG0733@2|Bacteria,1TP6B@1239|Firmicutes,2485D@186801|Clostridia,2N6GD@216572|Oscillospiraceae	186801|Clostridia	S	Sodium:neurotransmitter symporter family
V46_k127_403033_18	762968.HMPREF9441_01396	0.0	942.0	COG0265@1|root,COG0265@2|Bacteria,4NFCS@976|Bacteroidetes,2FMUA@200643|Bacteroidia	976|Bacteroidetes	O	peptidase Do
V46_k127_199353_26	563192.HMPREF0179_00226	0.0	885.0	COG3829@1|root,COG3829@2|Bacteria,1NU8B@1224|Proteobacteria,42N7Y@68525|delta/epsilon subdivisions,2WIX7@28221|Deltaproteobacteria,2M7ZC@213115|Desulfovibrionales	28221|Deltaproteobacteria	KT	sigma54 specific transcriptional regulator
V46_k127_542565_22	1235797.C816_02224	1e-66	211.0	COG0664@1|root,COG0664@2|Bacteria,1V8K7@1239|Firmicutes,24JZ5@186801|Clostridia,2N66N@216572|Oscillospiraceae	186801|Clostridia	K	Cyclic nucleotide-monophosphate binding domain
V46_k127_672260_4	1226325.HMPREF1548_01531	1.83e-108	317.0	COG4122@1|root,COG4122@2|Bacteria,1UF4M@1239|Firmicutes,24B70@186801|Clostridia,36EFT@31979|Clostridiaceae	186801|Clostridia	S	O-methyltransferase
V46_k127_263319_5	1089552.KI911559_gene1239	7.47e-135	405.0	COG0265@1|root,COG0265@2|Bacteria,1MU63@1224|Proteobacteria,2TQPZ@28211|Alphaproteobacteria,2JQVG@204441|Rhodospirillales	204441|Rhodospirillales	O	Belongs to the peptidase S1C family
V46_k127_69545_163	1121098.HMPREF1534_00407	0.0	1481.0	COG2268@1|root,COG2268@2|Bacteria,4P0DI@976|Bacteroidetes,2G04Q@200643|Bacteroidia,4AKUR@815|Bacteroidaceae	976|Bacteroidetes	S	COG NOG06390 non supervised orthologous group
V46_k127_69545_164	1121098.HMPREF1534_00408	0.0	1434.0	COG3591@1|root,COG3591@2|Bacteria,4NEAK@976|Bacteroidetes,2FMI1@200643|Bacteroidia,4AKAH@815|Bacteroidaceae	976|Bacteroidetes	E	COG NOG04781 non supervised orthologous group
V46_k127_617952_225	428125.CLOLEP_03696	5.68e-192	552.0	COG4145@1|root,COG4145@2|Bacteria,1UJ00@1239|Firmicutes,25F28@186801|Clostridia,3WSQM@541000|Ruminococcaceae	186801|Clostridia	H	Belongs to the sodium solute symporter (SSF) (TC 2.A.21) family
V46_k127_102374_2	1256908.HMPREF0373_01457	5.44e-246	690.0	COG2199@1|root,COG3452@1|root,COG2199@2|Bacteria,COG3452@2|Bacteria,1TRCK@1239|Firmicutes,24A7A@186801|Clostridia,25XIB@186806|Eubacteriaceae	186801|Clostridia	T	CHASE
V46_k127_511432_21	33035.JPJF01000041_gene303	0.0	1807.0	COG0642@1|root,COG0784@1|root,COG2202@1|root,COG0784@2|Bacteria,COG2202@2|Bacteria,COG2205@2|Bacteria,1TQMV@1239|Firmicutes,247SE@186801|Clostridia,3XZ5S@572511|Blautia	186801|Clostridia	T	His Kinase A (phosphoacceptor) domain
V46_k127_511432_23	1226325.HMPREF1548_02213	0.0	1402.0	COG0642@1|root,COG0784@1|root,COG2199@1|root,COG0784@2|Bacteria,COG2199@2|Bacteria,COG2205@2|Bacteria,1TQMV@1239|Firmicutes,247SE@186801|Clostridia,36EKZ@31979|Clostridiaceae	186801|Clostridia	T	Histidine kinase
V46_k127_564133_2	1121129.KB903359_gene2058	0.0	900.0	COG0642@1|root,COG2205@2|Bacteria,4NDXU@976|Bacteroidetes,2FM06@200643|Bacteroidia,22XHH@171551|Porphyromonadaceae	976|Bacteroidetes	T	Histidine kinase-like ATPases
V46_k127_478738_3	888060.HMPREF9081_0625	1.23e-245	694.0	COG3829@1|root,COG3829@2|Bacteria,1TP0E@1239|Firmicutes,4H2QY@909932|Negativicutes	909932|Negativicutes	KT	PFAM sigma-54 factor interaction domain-containing protein
V46_k127_145278_3	903814.ELI_1550	0.0	1085.0	COG2199@1|root,COG2203@1|root,COG5001@1|root,COG2199@2|Bacteria,COG2203@2|Bacteria,COG5001@2|Bacteria,1TP8V@1239|Firmicutes,247PX@186801|Clostridia,25UWR@186806|Eubacteriaceae	186801|Clostridia	T	Putative diguanylate phosphodiesterase
V46_k127_489308_23	1392487.JIAD01000001_gene658	5.25e-184	528.0	COG3829@1|root,COG3829@2|Bacteria,1TP0E@1239|Firmicutes,247MB@186801|Clostridia,25UZB@186806|Eubacteriaceae	186801|Clostridia	K	Sigma-54 interaction domain
V46_k127_511464_262	1191523.MROS_2478	1.42e-101	365.0	COG0457@1|root,COG0464@1|root,COG0457@2|Bacteria,COG0464@2|Bacteria	2|Bacteria	O	ATPase activity
V46_k127_533600_4	226186.BT_1240	4.42e-249	684.0	COG4886@1|root,COG4886@2|Bacteria,4PKVR@976|Bacteroidetes,2FN4Y@200643|Bacteroidia,4ANDA@815|Bacteroidaceae	976|Bacteroidetes	S	COG NOG26673 non supervised orthologous group
V46_k127_533609_5	556269.ACDQ01000011_gene109	0.0	1192.0	COG5001@1|root,COG5001@2|Bacteria,1MU2C@1224|Proteobacteria,2VH3V@28216|Betaproteobacteria,473KS@75682|Oxalobacteraceae	28216|Betaproteobacteria	T	diguanylate cyclase
V46_k127_263691_19	626523.GCWU000342_00303	8.08e-194	571.0	COG3947@1|root,COG3947@2|Bacteria,1URI4@1239|Firmicutes,24KH1@186801|Clostridia	186801|Clostridia	T	cheY-homologous receiver domain
V46_k127_489414_7	1071073.KI530542_gene3135	3.82e-253	756.0	COG4724@1|root,COG4724@2|Bacteria,1TPGB@1239|Firmicutes,4HDJJ@91061|Bacilli,1ZF82@1386|Bacillus	91061|Bacilli	G	Glycosyl hydrolase family 85
V46_k127_37415_53	1120998.AUFC01000023_gene2188	7.43e-121	369.0	COG0265@1|root,COG0265@2|Bacteria,1TRM8@1239|Firmicutes,247M5@186801|Clostridia,3WD4W@538999|Clostridiales incertae sedis	186801|Clostridia	O	PDZ domain (Also known as DHR or GLGF)
V46_k127_155526_4	1384484.AEQU_0144	3.47e-261	726.0	COG0265@1|root,COG0265@2|Bacteria,2GJ96@201174|Actinobacteria,4CV2A@84998|Coriobacteriia	84998|Coriobacteriia	O	PDZ DHR GLGF domain protein
V46_k127_564497_3	411902.CLOBOL_02873	3.49e-308	845.0	COG0591@1|root,COG0591@2|Bacteria,1TPVE@1239|Firmicutes,248NQ@186801|Clostridia,21YJT@1506553|Lachnoclostridium	186801|Clostridia	E	Belongs to the sodium solute symporter (SSF) (TC 2.A.21) family
V46_k127_467853_64	742740.HMPREF9474_00902	1.69e-111	325.0	COG4122@1|root,COG4122@2|Bacteria,1UF4M@1239|Firmicutes,24B70@186801|Clostridia,21YTV@1506553|Lachnoclostridium	186801|Clostridia	S	O-methyltransferase
V46_k127_221293_73	1033732.CAHI01000006_gene2193	6.25e-43	143.0	COG3829@1|root,COG3829@2|Bacteria,4NV2J@976|Bacteroidetes,2FTA0@200643|Bacteroidia	976|Bacteroidetes	KT	PAS domain
V46_k127_587038_1	1408437.JNJN01000005_gene1926	1.22e-294	808.0	COG0733@1|root,COG0733@2|Bacteria,1TP6B@1239|Firmicutes,2485D@186801|Clostridia,25VBX@186806|Eubacteriaceae	186801|Clostridia	P	Belongs to the sodium neurotransmitter symporter (SNF) (TC 2.A.22) family
V46_k127_489657_9	1408428.JNJP01000027_gene376	0.0	1589.0	COG2199@1|root,COG4191@1|root,COG2199@2|Bacteria,COG4191@2|Bacteria,1RCM9@1224|Proteobacteria,43D3P@68525|delta/epsilon subdivisions,2X8AF@28221|Deltaproteobacteria,2MGYX@213115|Desulfovibrionales	28221|Deltaproteobacteria	T	Cache domain
V46_k127_554301_2	1408321.JNJD01000007_gene329	1.22e-50	166.0	COG0664@1|root,COG0664@2|Bacteria,1UDEP@1239|Firmicutes,25I4C@186801|Clostridia,27RRD@186928|unclassified Lachnospiraceae	186801|Clostridia	T	Cyclic nucleotide-monophosphate binding domain
V46_k127_5933_1	556269.ACDQ01000011_gene372	0.0	1442.0	COG0642@1|root,COG0784@1|root,COG0784@2|Bacteria,COG2205@2|Bacteria,1NRP8@1224|Proteobacteria,2VGZQ@28216|Betaproteobacteria	28216|Betaproteobacteria	T	Histidine kinase
V46_k127_79787_1	1235800.C819_03373	4.07e-136	404.0	COG0265@1|root,COG0265@2|Bacteria,1TRM8@1239|Firmicutes,247M5@186801|Clostridia,27IS4@186928|unclassified Lachnospiraceae	186801|Clostridia	O	Trypsin
V46_k127_349664_7	999419.HMPREF1077_01894	0.0	1041.0	COG0642@1|root,COG2205@2|Bacteria,4NKBC@976|Bacteroidetes,2FNE0@200643|Bacteroidia,22WMG@171551|Porphyromonadaceae	976|Bacteroidetes	T	Histidine kinase-like ATPases
V46_k127_221539_2	1349822.NSB1T_11370	0.0	1038.0	COG5002@1|root,COG5002@2|Bacteria,4NDTV@976|Bacteroidetes,2FP04@200643|Bacteroidia,22W6T@171551|Porphyromonadaceae	976|Bacteroidetes	T	HAMP (Histidine kinases, Adenylyl cyclases, Methyl binding proteins, Phosphatases) domain
V46_k127_392298_27	411901.BACCAC_02236	0.0	1448.0	COG2268@1|root,COG2268@2|Bacteria,4P0DI@976|Bacteroidetes,2G04Q@200643|Bacteroidia,4AKUR@815|Bacteroidaceae	976|Bacteroidetes	S	COG NOG06390 non supervised orthologous group
V46_k127_209822_3	1121334.KB911067_gene416	5.92e-118	367.0	COG3829@1|root,COG3829@2|Bacteria,1TP0E@1239|Firmicutes,247MB@186801|Clostridia	186801|Clostridia	KT	Sigma-54 interaction domain
V46_k127_361199_12	622312.ROSEINA2194_00847	1.19e-264	732.0	COG0733@1|root,COG0733@2|Bacteria,1TP6B@1239|Firmicutes,2485D@186801|Clostridia	186801|Clostridia	S	Belongs to the sodium neurotransmitter symporter (SNF) (TC 2.A.22) family
V46_k127_673125_11	449673.BACSTE_01639	0.0	1253.0	COG0642@1|root,COG2205@2|Bacteria,4NG0Y@976|Bacteroidetes,2G2UQ@200643|Bacteroidia,4ANXA@815|Bacteroidaceae	976|Bacteroidetes	T	Psort location CytoplasmicMembrane, score 7.88
V46_k127_587305_5	1408437.JNJN01000005_gene1926	5.65e-286	786.0	COG0733@1|root,COG0733@2|Bacteria,1TP6B@1239|Firmicutes,2485D@186801|Clostridia,25VBX@186806|Eubacteriaceae	186801|Clostridia	P	Belongs to the sodium neurotransmitter symporter (SNF) (TC 2.A.22) family
V46_k127_112990_1	411490.ANACAC_01113	1.82e-233	689.0	COG2199@1|root,COG2203@1|root,COG3437@1|root,COG2199@2|Bacteria,COG2203@2|Bacteria,COG3437@2|Bacteria,1UQJH@1239|Firmicutes,248UM@186801|Clostridia	186801|Clostridia	T	Response regulator containing a CheY-like receiver domain and an HD-GYP domain
V46_k127_297077_14	1262914.BN533_00674	0.0	1203.0	COG2199@1|root,COG2199@2|Bacteria	2|Bacteria	T	diguanylate cyclase activity
V46_k127_468232_1	479437.Elen_0068	1.3e-223	627.0	COG0591@1|root,COG0591@2|Bacteria,2I2N0@201174|Actinobacteria,4CUP4@84998|Coriobacteriia	84998|Coriobacteriia	E	Belongs to the sodium solute symporter (SSF) (TC 2.A.21) family
V46_k127_339772_6	1105031.HMPREF1141_2436	7.48e-228	649.0	COG3829@1|root,COG3829@2|Bacteria,1TP0E@1239|Firmicutes,247MB@186801|Clostridia,36EY7@31979|Clostridiaceae	186801|Clostridia	KT	Bacterial regulatory protein, Fis family
V46_k127_15984_8	93060.P9215_17591	1.08e-58	205.0	COG0265@1|root,COG0265@2|Bacteria,1G17C@1117|Cyanobacteria,1MKPA@1212|Prochloraceae	1117|Cyanobacteria	O	trypsin family Chymotrypsin serine protease
V46_k127_446882_2	457412.RSAG_00440	2.15e-182	506.0	2CAM2@1|root,34A0Q@2|Bacteria,1VZDF@1239|Firmicutes,25364@186801|Clostridia	186801|Clostridia	-	-
V46_k127_403995_10	471875.RUMLAC_01107	0.0	1396.0	COG3250@1|root,COG3669@1|root,COG3250@2|Bacteria,COG3669@2|Bacteria,1URAR@1239|Firmicutes,249AJ@186801|Clostridia	186801|Clostridia	G	Alpha-N-acetylglucosaminidase (NAGLU) C-terminal domain
V46_k127_70741_7	742725.HMPREF9450_00181	6.83e-215	622.0	COG0591@1|root,COG0591@2|Bacteria,4NEN8@976|Bacteroidetes,2FPDT@200643|Bacteroidia	976|Bacteroidetes	E	Belongs to the sodium solute symporter (SSF) (TC 2.A.21) family
V46_k127_210061_72	1203611.KB894541_gene1426	2.13e-235	712.0	COG4886@1|root,COG4886@2|Bacteria,4NF17@976|Bacteroidetes,2FS2C@200643|Bacteroidia	976|Bacteroidetes	S	Bacterial surface protein 26-residue PARCEL
V46_k127_371674_2	411461.DORFOR_02637	3.14e-232	652.0	COG2199@1|root,COG3452@1|root,COG2199@2|Bacteria,COG3452@2|Bacteria,1TRCK@1239|Firmicutes,24A7A@186801|Clostridia,27WET@189330|Dorea	186801|Clostridia	T	CHASE
V46_k127_371732_2	718252.FP2_32400	3.83e-165	462.0	COG0664@1|root,COG0664@2|Bacteria,1V2MV@1239|Firmicutes,24B7K@186801|Clostridia,3WISN@541000|Ruminococcaceae	186801|Clostridia	K	Psort location Cytoplasmic, score
V46_k127_16102_1	411902.CLOBOL_02313	9.87e-314	892.0	COG0642@1|root,COG0784@1|root,COG0784@2|Bacteria,COG2205@2|Bacteria,1TQMV@1239|Firmicutes,247SE@186801|Clostridia,21Z3A@1506553|Lachnoclostridium	186801|Clostridia	T	His Kinase A (phosphoacceptor) domain
V46_k127_575927_17	665956.HMPREF1032_03547	7.39e-139	410.0	COG0265@1|root,COG0265@2|Bacteria,1TRM8@1239|Firmicutes,247M5@186801|Clostridia,3WH7F@541000|Ruminococcaceae	186801|Clostridia	O	Trypsin-like serine proteases, typically periplasmic, contain C-terminal PDZ domain
V46_k127_146045_1	742738.HMPREF9460_00785	2.69e-149	433.0	COG0265@1|root,COG0265@2|Bacteria,1TRM8@1239|Firmicutes,247M5@186801|Clostridia,267MV@186813|unclassified Clostridiales	186801|Clostridia	O	Trypsin
V46_k127_458322_15	471870.BACINT_04100	4.83e-82	242.0	COG3829@1|root,COG3829@2|Bacteria,4NV2J@976|Bacteroidetes,2FTA0@200643|Bacteroidia,4AQYN@815|Bacteroidaceae	976|Bacteroidetes	KT	PAS domain
V46_k127_490327_47	908612.HMPREF9720_1590	0.0	976.0	COG0515@1|root,COG4886@1|root,COG0515@2|Bacteria,COG4886@2|Bacteria,4P3BU@976|Bacteroidetes,2FU1M@200643|Bacteroidia,22VEN@171550|Rikenellaceae	976|Bacteroidetes	U	BNR Asp-box repeat protein
V46_k127_70791_9	1256908.HMPREF0373_01769	0.0	1000.0	COG0265@1|root,COG0265@2|Bacteria,1TRM8@1239|Firmicutes,247M5@186801|Clostridia,25UX6@186806|Eubacteriaceae	186801|Clostridia	O	COG0265 Trypsin-like serine proteases, typically periplasmic, contain C-terminal PDZ domain
V46_k127_565164_4	1235803.C825_00536	0.0	1049.0	COG5002@1|root,COG5002@2|Bacteria,4NDTV@976|Bacteroidetes,2FP04@200643|Bacteroidia,22W6T@171551|Porphyromonadaceae	976|Bacteroidetes	T	HAMP (Histidine kinases, Adenylyl cyclases, Methyl binding proteins, Phosphatases) domain
V46_k127_543905_1	748224.HMPREF9436_03252	1.06e-138	394.0	COG0664@1|root,COG0664@2|Bacteria,1VBQR@1239|Firmicutes,25CK1@186801|Clostridia,3WSDG@541000|Ruminococcaceae	186801|Clostridia	K	Cyclic nucleotide-binding domain
V46_k127_641198_1	1262914.BN533_02084	6.77e-285	807.0	COG0642@1|root,COG0784@1|root,COG0642@2|Bacteria,COG0784@2|Bacteria,1TSDF@1239|Firmicutes,4H9H0@909932|Negativicutes	909932|Negativicutes	T	cheY-homologous receiver domain
V46_k127_383171_50	1121129.KB903360_gene3512	0.0	890.0	COG0591@1|root,COG0591@2|Bacteria,4NEF3@976|Bacteroidetes,2FM9G@200643|Bacteroidia,22WVH@171551|Porphyromonadaceae	976|Bacteroidetes	E	Belongs to the sodium solute symporter (SSF) (TC 2.A.21) family
V46_k127_555168_6	1256908.HMPREF0373_00505	0.0	1351.0	COG0642@1|root,COG0784@1|root,COG0784@2|Bacteria,COG2205@2|Bacteria,1TQMV@1239|Firmicutes,247SE@186801|Clostridia,25V53@186806|Eubacteriaceae	186801|Clostridia	T	Psort location CytoplasmicMembrane, score
V46_k127_587661_82	349741.Amuc_0176	4.04e-152	437.0	COG0265@1|root,COG0265@2|Bacteria,46ZF6@74201|Verrucomicrobia,2IU58@203494|Verrucomicrobiae	203494|Verrucomicrobiae	O	Trypsin-like peptidase domain
V46_k127_587661_86	349741.Amuc_0970	0.0	912.0	COG4146@1|root,COG4146@2|Bacteria,46UV3@74201|Verrucomicrobia,2ITNB@203494|Verrucomicrobiae	203494|Verrucomicrobiae	S	Sodium:solute symporter family
V46_k127_522143_1	411469.EUBHAL_00041	0.0	898.0	COG1653@1|root,COG1653@2|Bacteria	2|Bacteria	G	carbohydrate transport
V46_k127_241984_2	1227349.C170_00649	2.96e-229	707.0	COG4724@1|root,COG4724@2|Bacteria,1TPGB@1239|Firmicutes,4HEA6@91061|Bacilli,275I9@186822|Paenibacillaceae	91061|Bacilli	G	Glycosyl hydrolase family 85
V46_k127_92509_3	1235799.C818_02737	5.69e-246	686.0	COG0733@1|root,COG0733@2|Bacteria,1TP6B@1239|Firmicutes,2485D@186801|Clostridia,27JG1@186928|unclassified Lachnospiraceae	186801|Clostridia	S	Sodium:neurotransmitter symporter family
V46_k127_233114_1	457421.CBFG_05478	2.33e-132	408.0	COG2199@1|root,COG3437@1|root,COG2199@2|Bacteria,COG3437@2|Bacteria,1UQJH@1239|Firmicutes,248UM@186801|Clostridia	186801|Clostridia	T	Response regulator containing a CheY-like receiver domain and an HD-GYP domain
V46_k127_80852_26	435591.BDI_0924	1.43e-167	469.0	2DBQK@1|root,2ZAF5@2|Bacteria,4P1MV@976|Bacteroidetes,2FNSD@200643|Bacteroidia	976|Bacteroidetes	P	Ion channel
V46_k127_210419_50	518637.EUBIFOR_00499	0.0	1126.0	COG2199@1|root,COG3452@1|root,COG2199@2|Bacteria,COG3452@2|Bacteria,1TRCK@1239|Firmicutes,3VT99@526524|Erysipelotrichia	526524|Erysipelotrichia	T	Diguanylate cyclase (GGDEF) domain protein
V46_k127_436987_2	1105031.HMPREF1141_2436	1.17e-84	271.0	COG3829@1|root,COG3829@2|Bacteria,1TP0E@1239|Firmicutes,247MB@186801|Clostridia,36EY7@31979|Clostridiaceae	186801|Clostridia	KT	Bacterial regulatory protein, Fis family
V46_k127_318845_6	1034345.CAEM01000033_gene85	0.0	2476.0	COG3866@1|root,COG4870@1|root,COG4886@1|root,COG5164@1|root,COG5492@1|root,COG3866@2|Bacteria,COG4870@2|Bacteria,COG4886@2|Bacteria,COG5164@2|Bacteria,COG5492@2|Bacteria	2|Bacteria	N	domain, Protein
V46_k127_16461_42	445970.ALIPUT_02112	0.0	1466.0	COG3591@1|root,COG3591@2|Bacteria,4NEAK@976|Bacteroidetes,2FMI1@200643|Bacteroidia,22UWC@171550|Rikenellaceae	976|Bacteroidetes	E	Peptidase S46
V46_k127_104212_37	411483.FAEPRAA2165_02752	4.12e-251	703.0	COG0591@1|root,COG0591@2|Bacteria,1TPVE@1239|Firmicutes,248NQ@186801|Clostridia,3WGAA@541000|Ruminococcaceae	186801|Clostridia	E	Belongs to the sodium solute symporter (SSF) (TC 2.A.21) family
V46_k127_544106_75	1410624.JNKK01000103_gene2641	2.1e-18	97.8	COG3210@1|root,COG3210@2|Bacteria,1V6R1@1239|Firmicutes,24RZ9@186801|Clostridia	186801|Clostridia	U	Leucine rich repeats (6 copies)
V46_k127_7171_2	537013.CLOSTMETH_00463	3.92e-49	173.0	COG0265@1|root,COG0265@2|Bacteria,1TRM8@1239|Firmicutes,247M5@186801|Clostridia,3WI5G@541000|Ruminococcaceae	186801|Clostridia	O	PDZ domain (Also known as DHR or GLGF)
V46_k127_392973_76	411479.BACUNI_01423	0.0	1442.0	COG3591@1|root,COG3591@2|Bacteria,4NEAK@976|Bacteroidetes,2FMI1@200643|Bacteroidia,4AKAH@815|Bacteroidaceae	976|Bacteroidetes	E	COG NOG04781 non supervised orthologous group
V46_k127_113842_22	563192.HMPREF0179_00080	0.0	1977.0	COG5001@1|root,COG5001@2|Bacteria,1MU2C@1224|Proteobacteria,42M0W@68525|delta/epsilon subdivisions,2WIK8@28221|Deltaproteobacteria,2M8CQ@213115|Desulfovibrionales	28221|Deltaproteobacteria	T	Diguanylate cyclase phosphodiesterase with PAS PAC sensor(S)
V46_k127_619611_1	877414.ATWA01000059_gene775	1.15e-125	378.0	COG0733@1|root,COG0733@2|Bacteria,1TP6B@1239|Firmicutes,2485D@186801|Clostridia,268FU@186813|unclassified Clostridiales	186801|Clostridia	S	Sodium:neurotransmitter symporter family
V46_k127_372540_32	445970.ALIPUT_00359	1.99e-153	431.0	COG4122@1|root,COG4122@2|Bacteria,4NH42@976|Bacteroidetes,2FM5S@200643|Bacteroidia,22UDA@171550|Rikenellaceae	976|Bacteroidetes	S	O-methyltransferase
V46_k127_49156_4	938289.CAJN020000007_gene202	1.97e-237	664.0	COG0733@1|root,COG0733@2|Bacteria,1TP6B@1239|Firmicutes,2485D@186801|Clostridia,268IX@186813|unclassified Clostridiales	186801|Clostridia	S	Sodium:neurotransmitter symporter family
V46_k127_351077_4	585394.RHOM_02915	0.0	1109.0	COG0664@1|root,COG0664@2|Bacteria,1TSX5@1239|Firmicutes,24A8U@186801|Clostridia	186801|Clostridia	T	- Catabolite gene activator and regulatory subunit of cAMP-dependent protein
V46_k127_329319_4	1203611.KB894541_gene1338	7.88e-307	860.0	COG3591@1|root,COG3591@2|Bacteria,4NKSE@976|Bacteroidetes,2FR1Y@200643|Bacteroidia,22VR3@171550|Rikenellaceae	976|Bacteroidetes	E	Peptidase S46
V46_k127_652148_42	552398.HMPREF0866_00821	4.35e-55	182.0	COG0664@1|root,COG0664@2|Bacteria,1V28H@1239|Firmicutes,25CK3@186801|Clostridia,3WMC4@541000|Ruminococcaceae	186801|Clostridia	K	helix_turn_helix, cAMP Regulatory protein
V46_k127_448080_6	1297617.JPJD01000034_gene734	1.31e-121	370.0	COG3829@1|root,COG3829@2|Bacteria,1TP0E@1239|Firmicutes,247MB@186801|Clostridia	186801|Clostridia	KT	Sigma-54 interaction domain
V46_k127_674555_3	1235802.C823_03572	5.92e-122	388.0	COG0664@1|root,COG0664@2|Bacteria,1TSX5@1239|Firmicutes,24A8U@186801|Clostridia,25Y8K@186806|Eubacteriaceae	186801|Clostridia	T	- Catabolite gene activator and regulatory subunit of cAMP-dependent protein
V46_k127_491431_32	411470.RUMGNA_03120	2.3e-289	811.0	COG4886@1|root,COG4886@2|Bacteria	2|Bacteria	S	regulation of response to stimulus
V46_k127_276481_1	877411.JMMA01000002_gene2124	2.44e-69	250.0	COG2200@1|root,COG2200@2|Bacteria,1UN5H@1239|Firmicutes,25GX1@186801|Clostridia,3WHG6@541000|Ruminococcaceae	186801|Clostridia	T	Putative diguanylate phosphodiesterase
V46_k127_319772_16	226186.BT_2774	0.0	972.0	COG0265@1|root,COG1716@1|root,COG0265@2|Bacteria,COG1716@2|Bacteria,4PJDH@976|Bacteroidetes,2G1UZ@200643|Bacteroidia,4ARXY@815|Bacteroidaceae	976|Bacteroidetes	OT	Forkhead associated domain
V46_k127_598976_3	411460.RUMTOR_00842	9.27e-306	836.0	COG0265@1|root,COG0265@2|Bacteria,1TRM8@1239|Firmicutes,247M5@186801|Clostridia,3XYWG@572511|Blautia	186801|Clostridia	O	COG COG0265 Trypsin-like serine proteases, typically periplasmic, contain C-terminal PDZ domain
V46_k127_652248_145	762968.HMPREF9441_00935	0.0	1507.0	COG5492@1|root,COG5492@2|Bacteria,4PP3P@976|Bacteroidetes,2G11Y@200643|Bacteroidia	976|Bacteroidetes	N	Leucine rich repeats (6 copies)
V46_k127_39314_6	449673.BACSTE_02375	1.92e-137	419.0	COG4886@1|root,COG4886@2|Bacteria,4NZTY@976|Bacteroidetes,2FRP8@200643|Bacteroidia,4AP8K@815|Bacteroidaceae	976|Bacteroidetes	S	leucine- rich repeat protein
V46_k127_39314_7	449673.BACSTE_02374	4.23e-215	639.0	COG4886@1|root,COG4886@2|Bacteria,4NPNU@976|Bacteroidetes,2FQ8U@200643|Bacteroidia,4AMMX@815|Bacteroidaceae	976|Bacteroidetes	S	leucine rich repeat protein
V46_k127_190631_1	1122201.AUAZ01000033_gene3250	1.49e-31	135.0	COG0784@1|root,COG4191@1|root,COG0784@2|Bacteria,COG4191@2|Bacteria,1QTVB@1224|Proteobacteria,1RYDJ@1236|Gammaproteobacteria,464AX@72275|Alteromonadaceae	1236|Gammaproteobacteria	T	COG0642 Signal transduction histidine kinase
V46_k127_114798_42	1235803.C825_01103	5.18e-77	257.0	COG5492@1|root,COG5492@2|Bacteria,4NIPJ@976|Bacteroidetes,2FR2K@200643|Bacteroidia,22XKA@171551|Porphyromonadaceae	976|Bacteroidetes	N	Leucine rich repeats (6 copies)
V46_k127_72427_2	411459.RUMOBE_02054	5.23e-300	822.0	COG0733@1|root,COG0733@2|Bacteria,1TP6B@1239|Firmicutes,2485D@186801|Clostridia,3XYZK@572511|Blautia	186801|Clostridia	P	Psort location CytoplasmicMembrane, score 9.99
V46_k127_642644_3	748224.HMPREF9436_03252	8.86e-147	415.0	COG0664@1|root,COG0664@2|Bacteria,1VBQR@1239|Firmicutes,25CK1@186801|Clostridia,3WSDG@541000|Ruminococcaceae	186801|Clostridia	K	Cyclic nucleotide-binding domain
V46_k127_566498_4	563192.HMPREF0179_02711	0.0	1158.0	COG3829@1|root,COG3829@2|Bacteria,1NU8B@1224|Proteobacteria,42N7Y@68525|delta/epsilon subdivisions,2WIX7@28221|Deltaproteobacteria,2M7ZC@213115|Desulfovibrionales	28221|Deltaproteobacteria	KT	sigma54 specific transcriptional regulator
V46_k127_287648_2	585543.HMPREF0969_03463	0.0	1621.0	COG0591@1|root,COG3055@1|root,COG0591@2|Bacteria,COG3055@2|Bacteria,4NEN8@976|Bacteroidetes,2FPDT@200643|Bacteroidia,4ANKJ@815|Bacteroidaceae	976|Bacteroidetes	E	alkaline phosphatase synthesis sensor protein phoR K07636
V46_k127_223740_1	1408428.JNJP01000053_gene2426	0.0	3122.0	COG5001@1|root,COG5001@2|Bacteria,1MU2C@1224|Proteobacteria,42M0W@68525|delta/epsilon subdivisions,2WIK8@28221|Deltaproteobacteria,2M8CQ@213115|Desulfovibrionales	28221|Deltaproteobacteria	T	Diguanylate cyclase phosphodiesterase with PAS PAC sensor(S)
V46_k127_287659_1	411476.BACOVA_00819	1.87e-146	415.0	COG0664@1|root,COG0664@2|Bacteria,4P2X9@976|Bacteroidetes,2FPDZ@200643|Bacteroidia,4AN9C@815|Bacteroidaceae	976|Bacteroidetes	K	COG COG0664 cAMP-binding proteins - catabolite gene activator and regulatory subunit of cAMP-dependent protein kinases
V46_k127_287741_5	1121335.Clst_1808	0.0	904.0	COG2221@1|root,COG4624@1|root,COG2221@2|Bacteria,COG4624@2|Bacteria,1TRB4@1239|Firmicutes,24YQ5@186801|Clostridia,3WGXS@541000|Ruminococcaceae	186801|Clostridia	C	domain protein
V46_k127_180299_104	203119.Cthe_0612	5.44e-176	511.0	COG0591@1|root,COG0591@2|Bacteria,1TPVE@1239|Firmicutes,248NQ@186801|Clostridia,3WGR0@541000|Ruminococcaceae	186801|Clostridia	E	Belongs to the sodium solute symporter (SSF) (TC 2.A.21) family
V46_k127_545207_10	742817.HMPREF9449_02513	2.41e-275	769.0	COG5002@1|root,COG5002@2|Bacteria,4NDTV@976|Bacteroidetes,2FP04@200643|Bacteroidia,22W6T@171551|Porphyromonadaceae	976|Bacteroidetes	T	HAMP (Histidine kinases, Adenylyl cyclases, Methyl binding proteins, Phosphatases) domain
V46_k127_137503_4	1121115.AXVN01000001_gene1111	8.9e-69	210.0	COG1340@1|root,COG1340@2|Bacteria,1V7S0@1239|Firmicutes,24KZW@186801|Clostridia	186801|Clostridia	S	Ion channel
V46_k127_502938_12	552396.HMPREF0863_01351	1.63e-102	303.0	COG0664@1|root,COG0664@2|Bacteria,1VFH5@1239|Firmicutes	1239|Firmicutes	K	Cyclic nucleotide-monophosphate binding domain
V46_k127_234667_61	1131814.JAFO01000001_gene2263	3.63e-19	100.0	COG5001@1|root,COG5001@2|Bacteria,1MU2C@1224|Proteobacteria,2TQS3@28211|Alphaproteobacteria,3EZ09@335928|Xanthobacteraceae	28211|Alphaproteobacteria	T	CHASE4 domain
V46_k127_491914_6	483218.BACPEC_00627	6.53e-210	593.0	COG0733@1|root,COG0733@2|Bacteria,1TP6B@1239|Firmicutes,2485D@186801|Clostridia,268FU@186813|unclassified Clostridiales	186801|Clostridia	S	Sodium:neurotransmitter symporter family
V46_k127_157673_19	665956.HMPREF1032_02435	0.0	1511.0	COG0265@1|root,COG0265@2|Bacteria	2|Bacteria	O	serine-type endopeptidase activity
V46_k127_417325_47	762968.HMPREF9441_02812	0.0	943.0	COG5002@1|root,COG5002@2|Bacteria,4NDTV@976|Bacteroidetes,2FP04@200643|Bacteroidia	976|Bacteroidetes	T	ATPase histidine kinase DNA gyrase B HSP90 domain protein
V46_k127_631595_49	877411.JMMA01000002_gene2549	2.09e-78	282.0	COG3209@1|root,COG5492@1|root,COG3209@2|Bacteria,COG5492@2|Bacteria,1TRJ1@1239|Firmicutes,24AU6@186801|Clostridia,3WHF3@541000|Ruminococcaceae	186801|Clostridia	M	COG3209 Rhs family protein
V46_k127_170174_2	397287.C807_03183	4.11e-56	188.0	COG0733@1|root,COG0733@2|Bacteria,1TP6B@1239|Firmicutes,2485D@186801|Clostridia,27JG1@186928|unclassified Lachnospiraceae	186801|Clostridia	S	Sodium:neurotransmitter symporter family
V46_k127_234987_2	1122931.AUAE01000001_gene696	0.0	1355.0	COG0591@1|root,COG3055@1|root,COG0591@2|Bacteria,COG3055@2|Bacteria,4NEN8@976|Bacteroidetes,2FPDT@200643|Bacteroidia,22Y18@171551|Porphyromonadaceae	976|Bacteroidetes	E	Sodium:solute symporter family
V46_k127_82549_14	1280692.AUJL01000028_gene1943	5.75e-82	292.0	COG4886@1|root,COG5386@1|root,COG4886@2|Bacteria,COG5386@2|Bacteria,1V266@1239|Firmicutes,24GXP@186801|Clostridia,36PB1@31979|Clostridiaceae	186801|Clostridia	M	Leucine-rich repeats, typical (most populated) subfamily
V46_k127_373681_8	720554.Clocl_4174	4.02e-112	355.0	COG5002@1|root,COG5002@2|Bacteria,1TQ1H@1239|Firmicutes,247VG@186801|Clostridia,3WH63@541000|Ruminococcaceae	186801|Clostridia	T	Histidine kinase
V46_k127_147990_5	1121115.AXVN01000089_gene2817	0.0	1686.0	COG0642@1|root,COG0784@1|root,COG0784@2|Bacteria,COG2205@2|Bacteria,1TQMV@1239|Firmicutes,247SE@186801|Clostridia,3Y1DS@572511|Blautia	186801|Clostridia	T	His Kinase A (phosphoacceptor) domain
V46_k127_18153_119	667015.Bacsa_0442	9.01e-301	829.0	COG0666@1|root,COG0666@2|Bacteria,4NTSR@976|Bacteroidetes,2FW86@200643|Bacteroidia	976|Bacteroidetes	S	Ankyrin repeats (many copies)
V46_k127_18153_126	445970.ALIPUT_00869	1.67e-154	444.0	2BUB0@1|root,32PKM@2|Bacteria,4PK2M@976|Bacteroidetes,2FTTS@200643|Bacteroidia	976|Bacteroidetes	-	-
V46_k127_481904_9	483218.BACPEC_00627	6.92e-114	350.0	COG0733@1|root,COG0733@2|Bacteria,1TP6B@1239|Firmicutes,2485D@186801|Clostridia,268FU@186813|unclassified Clostridiales	186801|Clostridia	S	Sodium:neurotransmitter symporter family
V46_k127_438919_12	1392487.JIAD01000001_gene393	6.07e-59	192.0	COG4122@1|root,COG4122@2|Bacteria,1UF4M@1239|Firmicutes,24B70@186801|Clostridia,25VZD@186806|Eubacteriaceae	186801|Clostridia	S	Psort location Cytoplasmic, score
V46_k127_438919_66	748224.HMPREF9436_01275	1.61e-282	777.0	COG0733@1|root,COG0733@2|Bacteria,1TP6B@1239|Firmicutes,2485D@186801|Clostridia,3WHBC@541000|Ruminococcaceae	186801|Clostridia	P	Belongs to the sodium neurotransmitter symporter (SNF) (TC 2.A.22) family
V46_k127_438919_96	622312.ROSEINA2194_01562	1.29e-217	613.0	COG2199@1|root,COG2203@1|root,COG2199@2|Bacteria,COG2203@2|Bacteria,1TSFE@1239|Firmicutes,25B5F@186801|Clostridia	186801|Clostridia	T	Diguanylate cyclase (GGDEF) domain protein
V46_k127_61623_21	1340434.AXVA01000004_gene2641	1.33e-33	144.0	COG1653@1|root,COG3757@1|root,COG4733@1|root,COG1653@2|Bacteria,COG3757@2|Bacteria,COG4733@2|Bacteria	2|Bacteria	S	cellulase activity
V46_k127_643350_3	718252.FP2_27750	4.73e-09	60.5	COG0664@1|root,COG0664@2|Bacteria,1TSP9@1239|Firmicutes,24FRD@186801|Clostridia	186801|Clostridia	K	Cyclic nucleotide-binding domain protein
V46_k127_224274_33	1236517.BAKO01000008_gene118	6.21e-67	243.0	COG4886@1|root,COG4886@2|Bacteria,4NKAX@976|Bacteroidetes,2FRHU@200643|Bacteroidia	976|Bacteroidetes	M	Leucine rich repeat protein
V46_k127_277385_15	180332.JTGN01000012_gene279	2.1e-124	383.0	COG5002@1|root,COG5002@2|Bacteria,1TQ1H@1239|Firmicutes,247VG@186801|Clostridia	186801|Clostridia	T	Histidine kinase
V46_k127_481979_8	484018.BACPLE_02167	9.32e-164	459.0	COG0664@1|root,COG0664@2|Bacteria,4NFB1@976|Bacteroidetes,2FNHP@200643|Bacteroidia,4AKFY@815|Bacteroidaceae	976|Bacteroidetes	K	- catabolite gene activator and regulatory subunit of cAMP-dependent protein
V46_k127_352100_4	545696.HOLDEFILI_00310	0.0	951.0	COG0666@1|root,COG0666@2|Bacteria	2|Bacteria	G	response to abiotic stimulus
V46_k127_255930_1	457421.CBFG_05863	1.38e-59	205.0	COG0265@1|root,COG0265@2|Bacteria,1TRM8@1239|Firmicutes,247M5@186801|Clostridia,26964@186813|unclassified Clostridiales	186801|Clostridia	O	Trypsin
V46_k127_224406_80	552396.HMPREF0863_01193	1.27e-52	206.0	COG2340@1|root,COG3209@1|root,COG4886@1|root,COG5492@1|root,COG2340@2|Bacteria,COG3209@2|Bacteria,COG4886@2|Bacteria,COG5492@2|Bacteria,1UKK2@1239|Firmicutes,3VUUT@526524|Erysipelotrichia	526524|Erysipelotrichia	M	Listeria-Bacteroides repeat domain (List_Bact_rpt)
V46_k127_418151_3	1236514.BAKL01000076_gene4624	1.37e-37	145.0	COG2268@1|root,COG2268@2|Bacteria,4P0DI@976|Bacteroidetes,2G04Q@200643|Bacteroidia,4AKUR@815|Bacteroidaceae	976|Bacteroidetes	S	COG NOG06390 non supervised orthologous group
V46_k127_243986_7	1519439.JPJG01000018_gene286	4.3e-230	652.0	COG5002@1|root,COG5002@2|Bacteria,1TQ1H@1239|Firmicutes,247VG@186801|Clostridia,2N6TJ@216572|Oscillospiraceae	186801|Clostridia	T	PAS domain
V46_k127_439274_2	1120998.AUFC01000035_gene1263	6.23e-139	413.0	COG0591@1|root,COG0591@2|Bacteria,1TPVE@1239|Firmicutes,248NQ@186801|Clostridia	186801|Clostridia	E	Belongs to the sodium solute symporter (SSF) (TC 2.A.21) family
V46_k127_94813_11	349741.Amuc_1516	3.18e-240	678.0	COG2202@1|root,COG2208@1|root,COG2202@2|Bacteria,COG2208@2|Bacteria,46U96@74201|Verrucomicrobia,2ITU0@203494|Verrucomicrobiae	203494|Verrucomicrobiae	KT	Sigma factor PP2C-like phosphatases
V46_k127_460638_120	449673.BACSTE_01784	0.0	1439.0	COG3591@1|root,COG3591@2|Bacteria,4NEAK@976|Bacteroidetes,2FMI1@200643|Bacteroidia,4AKAH@815|Bacteroidaceae	976|Bacteroidetes	E	COG NOG04781 non supervised orthologous group
V46_k127_106328_2	1297617.JPJD01000055_gene588	1.51e-83	271.0	COG0265@1|root,COG0265@2|Bacteria,1TRM8@1239|Firmicutes,247M5@186801|Clostridia,26964@186813|unclassified Clostridiales	186801|Clostridia	O	Trypsin
V46_k127_321116_8	411901.BACCAC_01274	0.0	1230.0	COG0591@1|root,COG0591@2|Bacteria,4PKHI@976|Bacteroidetes,2FQHR@200643|Bacteroidia,4ANSH@815|Bacteroidaceae	976|Bacteroidetes	E	Sodium:solute symporter family
V46_k127_288844_54	349741.Amuc_1818	2.37e-255	706.0	COG1092@1|root,COG1092@2|Bacteria,46UWW@74201|Verrucomicrobia,2ITN4@203494|Verrucomicrobiae	203494|Verrucomicrobiae	J	RNA cap guanine-N2 methyltransferase
V46_k127_621133_2	742818.HMPREF9451_01239	0.0	961.0	COG0591@1|root,COG0591@2|Bacteria,2I2N0@201174|Actinobacteria,4CUP4@84998|Coriobacteriia	84998|Coriobacteriia	E	Belongs to the sodium solute symporter (SSF) (TC 2.A.21) family
V46_k127_352560_4	1232452.BAIB02000004_gene513	3.8e-101	300.0	COG0664@1|root,COG0664@2|Bacteria,1VB4N@1239|Firmicutes,25D2I@186801|Clostridia	186801|Clostridia	T	Cyclic nucleotide-monophosphate binding domain
V46_k127_310608_2	1121115.AXVN01000028_gene193	0.0	919.0	COG0733@1|root,COG0733@2|Bacteria,1TP6B@1239|Firmicutes,2485D@186801|Clostridia,3XYY1@572511|Blautia	186801|Clostridia	P	COG COG0733 Na -dependent transporters of the SNF family
V46_k127_321166_40	622312.ROSEINA2194_02497	2.07e-156	463.0	COG0265@1|root,COG0265@2|Bacteria,1TRM8@1239|Firmicutes,247M5@186801|Clostridia	186801|Clostridia	O	PDZ DHR GLGF domain protein
V46_k127_600381_4	471870.BACINT_00706	0.0	886.0	COG0733@1|root,COG0733@2|Bacteria,4NGQ5@976|Bacteroidetes,2FMVD@200643|Bacteroidia,4AKH3@815|Bacteroidaceae	976|Bacteroidetes	P	Belongs to the sodium neurotransmitter symporter (SNF) (TC 2.A.22) family
V46_k127_62445_32	742726.HMPREF9448_00474	1.29e-82	265.0	COG4886@1|root,COG4886@2|Bacteria,4P4WY@976|Bacteroidetes,2FYHF@200643|Bacteroidia,23256@171551|Porphyromonadaceae	976|Bacteroidetes	S	Leucine rich repeats (6 copies)
V46_k127_653446_35	518637.EUBIFOR_02258	7.21e-34	128.0	COG0666@1|root,COG0666@2|Bacteria,1V2DE@1239|Firmicutes,3VP39@526524|Erysipelotrichia	526524|Erysipelotrichia	S	Ankyrin repeat protein
V46_k127_300401_5	1519439.JPJG01000071_gene1515	5.74e-285	781.0	COG0265@1|root,COG0265@2|Bacteria,1TRM8@1239|Firmicutes,247M5@186801|Clostridia,2N676@216572|Oscillospiraceae	186801|Clostridia	O	Domain present in PSD-95, Dlg, and ZO-1/2.
V46_k127_321267_107	632335.Calkr_1439	8.58e-68	226.0	COG0265@1|root,COG0265@2|Bacteria,1TRM8@1239|Firmicutes,247M5@186801|Clostridia,42FUD@68295|Thermoanaerobacterales	186801|Clostridia	O	PFAM peptidase S1 and S6, chymotrypsin Hap
V46_k127_95317_7	349741.Amuc_0669	1.39e-215	613.0	COG0265@1|root,COG0265@2|Bacteria,46UAN@74201|Verrucomicrobia,2ITY6@203494|Verrucomicrobiae	203494|Verrucomicrobiae	O	Trypsin
V46_k127_406988_2	411467.BACCAP_01143	1.91e-47	183.0	COG0737@1|root,COG0737@2|Bacteria	2|Bacteria	F	nucleotide catabolic process
V46_k127_171047_16	877414.ATWA01000027_gene1774	1.21e-139	418.0	COG0265@1|root,COG0265@2|Bacteria,1TRM8@1239|Firmicutes,247M5@186801|Clostridia,26964@186813|unclassified Clostridiales	186801|Clostridia	O	Trypsin
V46_k127_74289_2	1384484.AEQU_0230	5.6e-309	846.0	COG0733@1|root,COG0733@2|Bacteria,2H2WS@201174|Actinobacteria,4CVAJ@84998|Coriobacteriia	84998|Coriobacteriia	S	Sodium:neurotransmitter symporter family
V46_k127_148980_37	742722.HMPREF9463_00444	8.55e-317	867.0	COG0265@1|root,COG0265@2|Bacteria,2GJ96@201174|Actinobacteria,4CV2A@84998|Coriobacteriia	84998|Coriobacteriia	O	PDZ DHR GLGF domain protein
V46_k127_267832_4	999419.HMPREF1077_00784	1.66e-301	847.0	COG0666@1|root,COG0666@2|Bacteria,4NEYY@976|Bacteroidetes,2FVRK@200643|Bacteroidia	976|Bacteroidetes	S	Ankyrin repeats (many copies)
V46_k127_676459_2	536232.CLM_2177	1.33e-313	876.0	COG3829@1|root,COG3829@2|Bacteria,1TP0E@1239|Firmicutes,247MB@186801|Clostridia,36DY7@31979|Clostridiaceae	186801|Clostridia	KT	PFAM sigma-54 factor interaction domain-containing protein
V46_k127_430203_32	1514668.JOOA01000002_gene1653	1.03e-209	616.0	COG5001@1|root,COG5001@2|Bacteria,1TP8V@1239|Firmicutes,247PX@186801|Clostridia,3WGTE@541000|Ruminococcaceae	186801|Clostridia	T	Putative diguanylate phosphodiesterase
V46_k127_203654_21	742733.HMPREF9469_05731	2.21e-210	598.0	COG0265@1|root,COG0265@2|Bacteria,1TRM8@1239|Firmicutes,247M5@186801|Clostridia,21XSZ@1506553|Lachnoclostridium	186801|Clostridia	O	PDZ DHR GLGF domain protein
V46_k127_386594_8	411479.BACUNI_02412	1.03e-156	463.0	COG0642@1|root,COG2205@2|Bacteria,4NKBC@976|Bacteroidetes,2FNE0@200643|Bacteroidia,4AP6C@815|Bacteroidaceae	976|Bacteroidetes	T	ATPase histidine kinase DNA gyrase B HSP90 domain protein
V46_k127_50924_60	658659.HMPREF0983_02212	2.39e-44	176.0	COG2203@1|root,COG5001@1|root,COG2203@2|Bacteria,COG5001@2|Bacteria,1UKAM@1239|Firmicutes,3VUV1@526524|Erysipelotrichia	526524|Erysipelotrichia	T	Putative diguanylate phosphodiesterase
V46_k127_267956_12	411467.BACCAP_01476	9.36e-46	176.0	COG0737@1|root,COG0737@2|Bacteria,1V1CS@1239|Firmicutes,25FM8@186801|Clostridia,2698H@186813|unclassified Clostridiales	186801|Clostridia	F	S-layer homology domain
V46_k127_300655_19	563192.HMPREF0179_01168	0.0	950.0	COG3829@1|root,COG3829@2|Bacteria,1NU8B@1224|Proteobacteria,42MFH@68525|delta/epsilon subdivisions,2WIRW@28221|Deltaproteobacteria	28221|Deltaproteobacteria	KT	PFAM sigma-54 factor interaction domain-containing protein
V46_k127_664993_1	411476.BACOVA_01565	5.01e-209	585.0	COG3209@1|root,COG4870@1|root,COG3209@2|Bacteria,COG4870@2|Bacteria,4P674@976|Bacteroidetes,2FW5P@200643|Bacteroidia,4ANNK@815|Bacteroidaceae	976|Bacteroidetes	MO	Bacterial group 3 Ig-like protein
V46_k127_128198_8	1235793.C809_00851	0.0	983.0	COG0664@1|root,COG0664@2|Bacteria,1TSX5@1239|Firmicutes,24A8U@186801|Clostridia,27IAX@186928|unclassified Lachnospiraceae	186801|Clostridia	T	- Catabolite gene activator and regulatory subunit of cAMP-dependent protein
V46_k127_353140_4	658086.HMPREF0994_01498	0.0	947.0	COG0642@1|root,COG0784@1|root,COG2202@1|root,COG0784@2|Bacteria,COG2202@2|Bacteria,COG2205@2|Bacteria,1TQMV@1239|Firmicutes,247SE@186801|Clostridia,27I78@186928|unclassified Lachnospiraceae	186801|Clostridia	T	His Kinase A (phosphoacceptor) domain
V46_k127_343058_25	411467.BACCAP_01204	0.0	1739.0	COG2203@1|root,COG5001@1|root,COG2203@2|Bacteria,COG5001@2|Bacteria,1TP8V@1239|Firmicutes,247PX@186801|Clostridia,268MB@186813|unclassified Clostridiales	186801|Clostridia	T	Putative diguanylate phosphodiesterase
V46_k127_213210_1	537013.CLOSTMETH_02215	2.04e-246	715.0	COG0642@1|root,COG0784@1|root,COG2202@1|root,COG0642@2|Bacteria,COG0784@2|Bacteria,COG2202@2|Bacteria,1TSDF@1239|Firmicutes,250SJ@186801|Clostridia,3WST3@541000|Ruminococcaceae	186801|Clostridia	T	His Kinase A (phosphoacceptor) domain
V46_k127_633137_18	411479.BACUNI_04249	0.0	1688.0	COG0642@1|root,COG2984@1|root,COG2205@2|Bacteria,COG2984@2|Bacteria,4P1Z0@976|Bacteroidetes,2G2UP@200643|Bacteroidia,4AM64@815|Bacteroidaceae	976|Bacteroidetes	T	Psort location CytoplasmicMembrane, score
V46_k127_568413_4	742741.HMPREF9475_00739	1.85e-246	687.0	COG0591@1|root,COG0591@2|Bacteria,1TQEZ@1239|Firmicutes,24AJN@186801|Clostridia,222X5@1506553|Lachnoclostridium	186801|Clostridia	E	Sodium:solute symporter family
V46_k127_558817_29	552396.HMPREF0863_02807	3.95e-61	195.0	COG4122@1|root,COG4122@2|Bacteria,1UF4M@1239|Firmicutes,3VQY7@526524|Erysipelotrichia	526524|Erysipelotrichia	S	Psort location Cytoplasmic, score
V46_k127_364872_1	1262914.BN533_00266	0.0	1820.0	COG0642@1|root,COG0745@1|root,COG0784@1|root,COG0745@2|Bacteria,COG0784@2|Bacteria,COG2205@2|Bacteria,1TQMV@1239|Firmicutes,4H30J@909932|Negativicutes	909932|Negativicutes	T	His Kinase A (phosphoacceptor) domain
V46_k127_665169_8	1161902.HMPREF0378_0073	5.37e-216	610.0	COG3829@1|root,COG3829@2|Bacteria,1TP0E@1239|Firmicutes,247MB@186801|Clostridia	186801|Clostridia	KT	Sigma-54 interaction domain
V46_k127_622200_1	537013.CLOSTMETH_02215	2.95e-258	745.0	COG0642@1|root,COG0784@1|root,COG2202@1|root,COG0642@2|Bacteria,COG0784@2|Bacteria,COG2202@2|Bacteria,1TSDF@1239|Firmicutes,250SJ@186801|Clostridia,3WST3@541000|Ruminococcaceae	186801|Clostridia	T	His Kinase A (phosphoacceptor) domain
V46_k127_84042_1	658086.HMPREF0994_01498	1e-195	586.0	COG0642@1|root,COG0784@1|root,COG2202@1|root,COG0784@2|Bacteria,COG2202@2|Bacteria,COG2205@2|Bacteria,1TQMV@1239|Firmicutes,247SE@186801|Clostridia,27I78@186928|unclassified Lachnospiraceae	186801|Clostridia	T	His Kinase A (phosphoacceptor) domain
V46_k127_579719_1	1378168.N510_00813	1.16e-152	443.0	COG0265@1|root,COG0265@2|Bacteria,1TRM8@1239|Firmicutes	1239|Firmicutes	O	Trypsin-like serine proteases typically periplasmic contain C-terminal PDZ domain
V46_k127_547127_2	1384484.AEQU_1145	1.94e-298	821.0	COG4145@1|root,COG4145@2|Bacteria,2I6HF@201174|Actinobacteria,4CV3F@84998|Coriobacteriia	84998|Coriobacteriia	H	Belongs to the sodium solute symporter (SSF) (TC 2.A.21) family
V46_k127_430558_9	445970.ALIPUT_01468	0.0	1811.0	COG4886@1|root,COG4886@2|Bacteria	2|Bacteria	S	regulation of response to stimulus
V46_k127_74840_1	97138.C820_00954	2.57e-80	256.0	COG0265@1|root,COG0265@2|Bacteria,1TRM8@1239|Firmicutes,247M5@186801|Clostridia,36DM2@31979|Clostridiaceae	186801|Clostridia	O	PDZ DHR GLGF domain protein
V46_k127_84104_17	1226322.HMPREF1545_03650	2.22e-278	768.0	COG0591@1|root,COG0591@2|Bacteria,1U5X8@1239|Firmicutes,24DCQ@186801|Clostridia	186801|Clostridia	E	Belongs to the sodium solute symporter (SSF) (TC 2.A.21) family
V46_k127_591348_1	999419.HMPREF1077_03718	5.14e-283	778.0	COG0642@1|root,COG2205@2|Bacteria,4NDXU@976|Bacteroidetes,2FNIT@200643|Bacteroidia,22WZF@171551|Porphyromonadaceae	976|Bacteroidetes	T	PAS domain
V46_k127_171558_10	435590.BVU_0580	0.0	1205.0	COG0591@1|root,COG0591@2|Bacteria,4PKHI@976|Bacteroidetes,2FQHR@200643|Bacteroidia,4ANSH@815|Bacteroidaceae	976|Bacteroidetes	E	Sodium:solute symporter family
V46_k127_301017_2	626522.GCWU000325_01675	5.96e-57	195.0	COG1403@1|root,COG1403@2|Bacteria,4NY6Q@976|Bacteroidetes,2FXDC@200643|Bacteroidia	976|Bacteroidetes	L	HNH endonuclease
V46_k127_75054_17	411470.RUMGNA_03510	6.51e-289	791.0	COG0265@1|root,COG0265@2|Bacteria,1TRM8@1239|Firmicutes,247M5@186801|Clostridia,3XYWG@572511|Blautia	186801|Clostridia	O	COG COG0265 Trypsin-like serine proteases, typically periplasmic, contain C-terminal PDZ domain
V46_k127_547305_3	457412.RSAG_02232	0.0	960.0	COG0733@1|root,COG0733@2|Bacteria,1TP6B@1239|Firmicutes,2485D@186801|Clostridia,3WHBC@541000|Ruminococcaceae	186801|Clostridia	P	Belongs to the sodium neurotransmitter symporter (SNF) (TC 2.A.22) family
V46_k127_128574_3	546275.FUSPEROL_00883	6.37e-231	646.0	COG0733@1|root,COG0733@2|Bacteria,378ZP@32066|Fusobacteria	32066|Fusobacteria	S	Psort location CytoplasmicMembrane, score 10.00
V46_k127_213871_6	693746.OBV_13400	4.36e-156	457.0	COG0265@1|root,COG0265@2|Bacteria,1TRM8@1239|Firmicutes,247M5@186801|Clostridia,2N6RD@216572|Oscillospiraceae	186801|Clostridia	O	Domain present in PSD-95, Dlg, and ZO-1/2.
V46_k127_580071_3	1519439.JPJG01000016_gene380	5.48e-110	321.0	COG0664@1|root,COG0664@2|Bacteria,1TSP9@1239|Firmicutes,24FRD@186801|Clostridia,2N7GC@216572|Oscillospiraceae	186801|Clostridia	K	Cyclic nucleotide-monophosphate binding domain
V46_k127_645387_39	1203611.KB894541_gene1385	0.0	920.0	COG0265@1|root,COG0265@2|Bacteria,4NFCS@976|Bacteroidetes,2FMUA@200643|Bacteroidia,22UA1@171550|Rikenellaceae	976|Bacteroidetes	M	Trypsin
V46_k127_182593_47	1069080.KB913028_gene537	1.22e-37	150.0	COG2199@1|root,COG2199@2|Bacteria,1TSTI@1239|Firmicutes,4H8ZN@909932|Negativicutes	909932|Negativicutes	T	diguanylate cyclase
V46_k127_375810_1	476272.RUMHYD_03105	1.03e-126	381.0	COG0265@1|root,COG0265@2|Bacteria,1TRM8@1239|Firmicutes,247M5@186801|Clostridia,3XYWG@572511|Blautia	186801|Clostridia	O	COG COG0265 Trypsin-like serine proteases, typically periplasmic, contain C-terminal PDZ domain
V46_k127_42086_11	1297617.JPJD01000024_gene2160	4.04e-120	367.0	COG0591@1|root,COG0591@2|Bacteria,1TQEZ@1239|Firmicutes,24AJN@186801|Clostridia,269YE@186813|unclassified Clostridiales	186801|Clostridia	E	Sodium:solute symporter family
V46_k127_494069_7	622312.ROSEINA2194_02706	2.44e-151	426.0	COG0664@1|root,COG0664@2|Bacteria,1V2MV@1239|Firmicutes,24B7K@186801|Clostridia	186801|Clostridia	K	COG COG0664 cAMP-binding proteins - catabolite gene activator and regulatory subunit of cAMP-dependent protein kinases
V46_k127_483874_7	1280698.AUJS01000045_gene231	1.08e-256	711.0	COG0733@1|root,COG0733@2|Bacteria,1TP6B@1239|Firmicutes,2485D@186801|Clostridia,27WHT@189330|Dorea	186801|Clostridia	S	COG COG0733 Na -dependent transporters of the SNF family
V46_k127_580147_1	1121289.JHVL01000051_gene3181	3.93e-41	144.0	COG0664@1|root,COG0664@2|Bacteria,1TSP9@1239|Firmicutes,24FRD@186801|Clostridia,36IFW@31979|Clostridiaceae	186801|Clostridia	K	Cyclic nucleotide-monophosphate binding domain
V46_k127_204427_11	1507.HMPREF0262_00756	8.06e-63	202.0	COG0664@1|root,COG0664@2|Bacteria,1TSP9@1239|Firmicutes,24FRD@186801|Clostridia,36I5N@31979|Clostridiaceae	186801|Clostridia	K	cyclic nucleotide-binding
V46_k127_128986_1	1235799.C818_04106	3.2e-160	527.0	COG3210@1|root,COG5263@1|root,COG3210@2|Bacteria,COG5263@2|Bacteria,1UIVA@1239|Firmicutes,25FNI@186801|Clostridia,27UKI@186928|unclassified Lachnospiraceae	186801|Clostridia	U	Leucine rich repeats (6 copies)
V46_k127_129018_37	1226325.HMPREF1548_02471	5.84e-185	532.0	COG0265@1|root,COG0265@2|Bacteria,1TRM8@1239|Firmicutes,247M5@186801|Clostridia,36DM2@31979|Clostridiaceae	186801|Clostridia	O	PDZ DHR GLGF domain protein
V46_k127_42474_7	457412.RSAG_04618	0.0	1430.0	COG0642@1|root,COG0784@1|root,COG0784@2|Bacteria,COG2205@2|Bacteria,1TQMV@1239|Firmicutes,247SE@186801|Clostridia,3WGVD@541000|Ruminococcaceae	186801|Clostridia	T	Response regulator receiver domain protein
V46_k127_484022_1	1282887.AUJG01000001_gene1658	2.08e-263	745.0	COG0666@1|root,COG3507@1|root,COG0666@2|Bacteria,COG3507@2|Bacteria,1TP5K@1239|Firmicutes,247R2@186801|Clostridia	186801|Clostridia	G	Belongs to the glycosyl hydrolase 43 family
V46_k127_172002_1	742738.HMPREF9460_00506	0.0	874.0	COG3829@1|root,COG3829@2|Bacteria,1TP0E@1239|Firmicutes,247MB@186801|Clostridia,26AK4@186813|unclassified Clostridiales	186801|Clostridia	KT	Sigma-54 interaction domain
V46_k127_396931_4	768706.Desor_1122	6.69e-152	449.0	COG0591@1|root,COG0591@2|Bacteria,1TQEZ@1239|Firmicutes,24AJN@186801|Clostridia,262IJ@186807|Peptococcaceae	186801|Clostridia	E	Belongs to the sodium solute symporter (SSF) (TC 2.A.21) family
V46_k127_322455_3	411459.RUMOBE_01999	6.52e-237	665.0	COG0265@1|root,COG0265@2|Bacteria,1TRM8@1239|Firmicutes,247M5@186801|Clostridia,3XYWG@572511|Blautia	186801|Clostridia	O	COG COG0265 Trypsin-like serine proteases, typically periplasmic, contain C-terminal PDZ domain
V46_k127_677582_1	545696.HOLDEFILI_00522	0.0	2899.0	COG0642@1|root,COG0784@1|root,COG2202@1|root,COG0784@2|Bacteria,COG2202@2|Bacteria,COG2205@2|Bacteria,1V0S7@1239|Firmicutes,3VQ3Q@526524|Erysipelotrichia	526524|Erysipelotrichia	T	Psort location CytoplasmicMembrane, score
V46_k127_548140_1	1121115.AXVN01000084_gene1825	1.36e-30	133.0	COG3210@1|root,COG4886@1|root,COG3210@2|Bacteria,COG4886@2|Bacteria,1UVF4@1239|Firmicutes,25KH5@186801|Clostridia,3Y235@572511|Blautia	186801|Clostridia	U	Leucine rich repeats (6 copies)
V46_k127_484105_3	411473.RUMCAL_00159	0.0	1172.0	28M6D@1|root,2ZAK1@2|Bacteria,1VSIC@1239|Firmicutes,24BNT@186801|Clostridia	186801|Clostridia	S	TIR domain
V46_k127_526242_40	1410631.JHWZ01000001_gene1070	8.99e-295	834.0	COG0664@1|root,COG0664@2|Bacteria,1TSX5@1239|Firmicutes,24A8U@186801|Clostridia,27IAX@186928|unclassified Lachnospiraceae	186801|Clostridia	T	- Catabolite gene activator and regulatory subunit of cAMP-dependent protein
V46_k127_354216_2	155864.EDL933_0166	0.0	884.0	COG0265@1|root,COG0265@2|Bacteria,1MU63@1224|Proteobacteria,1RN9T@1236|Gammaproteobacteria,3XMGW@561|Escherichia	1236|Gammaproteobacteria	O	DegP acts as a chaperone at low temperatures but switches to a peptidase (heat shock protein) at higher temperatures. Degrades transiently denatured and unfolded or misfolded proteins which accumulate in the periplasm following heat shock or other stress conditions. DegP is efficient with Val-Xaa and Ile-Xaa peptide bonds, suggesting a preference for beta-branched side chain amino acids. Only unfolded proteins devoid of disulfide bonds appear capable of being cleaved, thereby preventing non-specific proteolysis of folded proteins. Its proteolytic activity is essential for the survival of cells at elevated temperatures. It can degrade IciA, Ada, casein, globin and PapA. DegP shares specificity with DegQ. DegP is also involved in the biogenesis of partially folded outer-membrane proteins (OMP)
V46_k127_365747_1	1291050.JAGE01000001_gene1896	8.41e-242	680.0	COG0591@1|root,COG0591@2|Bacteria,1TPVE@1239|Firmicutes,248NQ@186801|Clostridia,3WGAA@541000|Ruminococcaceae	186801|Clostridia	E	Belongs to the sodium solute symporter (SSF) (TC 2.A.21) family
V46_k127_354226_3	1321784.HMPREF1987_00160	1.21e-114	352.0	COG3829@1|root,COG3829@2|Bacteria,1TP0E@1239|Firmicutes,247MB@186801|Clostridia	186801|Clostridia	KT	Sigma-54 interaction domain
V46_k127_246055_41	1203611.KB894541_gene1338	1.79e-310	870.0	COG3591@1|root,COG3591@2|Bacteria,4NKSE@976|Bacteroidetes,2FR1Y@200643|Bacteroidia,22VR3@171550|Rikenellaceae	976|Bacteroidetes	E	Peptidase S46
V46_k127_246055_89	1033732.CAHI01000030_gene1302	0.0	1193.0	COG3591@1|root,COG3591@2|Bacteria,4NEAK@976|Bacteroidetes,2FMI1@200643|Bacteroidia,22UWC@171550|Rikenellaceae	976|Bacteroidetes	E	Peptidase S46
V46_k127_52307_4	411473.RUMCAL_00604	0.0	923.0	COG0265@1|root,COG0265@2|Bacteria,1TRM8@1239|Firmicutes,247M5@186801|Clostridia,3WH0E@541000|Ruminococcaceae	186801|Clostridia	O	Trypsin-like serine proteases typically periplasmic contain C-terminal PDZ domain
V46_k127_408467_19	1121115.AXVN01000088_gene4039	1.14e-227	642.0	COG0265@1|root,COG0265@2|Bacteria,1TRM8@1239|Firmicutes,247M5@186801|Clostridia,3XYWG@572511|Blautia	186801|Clostridia	O	COG COG0265 Trypsin-like serine proteases, typically periplasmic, contain C-terminal PDZ domain
V46_k127_408467_32	1121115.AXVN01000045_gene2059	5.12e-181	549.0	COG0642@1|root,COG0784@1|root,COG2203@1|root,COG0784@2|Bacteria,COG2203@2|Bacteria,COG2205@2|Bacteria,1TQMV@1239|Firmicutes,247SE@186801|Clostridia	186801|Clostridia	T	Histidine kinase
V46_k127_634522_2	1122921.KB898189_gene533	1.03e-183	586.0	COG4724@1|root,COG4724@2|Bacteria,1TPGB@1239|Firmicutes,4HEA6@91061|Bacilli,275I9@186822|Paenibacillaceae	91061|Bacilli	G	Glycosyl hydrolase family 85
V46_k127_570012_9	1256908.HMPREF0373_00505	0.0	1622.0	COG0642@1|root,COG0784@1|root,COG0784@2|Bacteria,COG2205@2|Bacteria,1TQMV@1239|Firmicutes,247SE@186801|Clostridia,25V53@186806|Eubacteriaceae	186801|Clostridia	T	Psort location CytoplasmicMembrane, score
V46_k127_623589_1	985255.APHJ01000031_gene2835	3.81e-62	214.0	COG0265@1|root,COG0265@2|Bacteria,4NGA4@976|Bacteroidetes	976|Bacteroidetes	O	peptidase S1 and S6, chymotrypsin Hap
V46_k127_21136_20	411469.EUBHAL_01592	6.33e-283	778.0	COG0733@1|root,COG0733@2|Bacteria,1TP6B@1239|Firmicutes,2485D@186801|Clostridia,25VBX@186806|Eubacteriaceae	186801|Clostridia	P	Belongs to the sodium neurotransmitter symporter (SNF) (TC 2.A.22) family
V46_k127_666266_1	1226325.HMPREF1548_01531	1.79e-96	287.0	COG4122@1|root,COG4122@2|Bacteria,1UF4M@1239|Firmicutes,24B70@186801|Clostridia,36EFT@31979|Clostridiaceae	186801|Clostridia	S	O-methyltransferase
V46_k127_354625_9	1125712.HMPREF1316_0018	6.07e-09	62.8	COG0664@1|root,COG0664@2|Bacteria,2GYDG@201174|Actinobacteria,4CW25@84998|Coriobacteriia	84998|Coriobacteriia	K	cyclic nucleotide-binding
V46_k127_473146_2	428125.CLOLEP_01937	8.4e-186	539.0	COG1145@1|root,COG4624@1|root,COG1145@2|Bacteria,COG4624@2|Bacteria,1TRB4@1239|Firmicutes	1239|Firmicutes	C	Iron only hydrogenase large subunit, C-terminal domain
V46_k127_397102_2	1519439.JPJG01000018_gene286	5.1e-157	459.0	COG5002@1|root,COG5002@2|Bacteria,1TQ1H@1239|Firmicutes,247VG@186801|Clostridia,2N6TJ@216572|Oscillospiraceae	186801|Clostridia	T	PAS domain
V46_k127_279751_196	585543.HMPREF0969_00642	0.0	1765.0	COG0642@1|root,COG0745@1|root,COG1215@1|root,COG0745@2|Bacteria,COG1215@2|Bacteria,COG2205@2|Bacteria,4NDXU@976|Bacteroidetes,2FM06@200643|Bacteroidia,4AMN5@815|Bacteroidaceae	976|Bacteroidetes	T	Psort location CytoplasmicMembrane, score 7.88
V46_k127_215081_6	411471.SUBVAR_04231	4.7e-192	555.0	COG3290@1|root,COG3290@2|Bacteria,1TQJR@1239|Firmicutes,247YE@186801|Clostridia,3WI5K@541000|Ruminococcaceae	186801|Clostridia	T	Sensor_kinase_SpoOB-type, alpha-helical domain
V46_k127_160615_2	1161902.HMPREF0378_0308	3.69e-129	415.0	COG4886@1|root,COG5386@1|root,COG4886@2|Bacteria,COG5386@2|Bacteria,1V266@1239|Firmicutes,24GXP@186801|Clostridia	186801|Clostridia	M	Leucine rich repeat protein
V46_k127_397376_3	1046629.Ssal_01585	7.04e-288	788.0	COG1257@1|root,COG1257@2|Bacteria,1TPNY@1239|Firmicutes,4HBQ3@91061|Bacilli	91061|Bacilli	C	Belongs to the HMG-CoA reductase family
V46_k127_333068_8	633697.EubceDRAFT1_0709	1.08e-27	124.0	COG2199@1|root,COG3706@2|Bacteria,1TR5R@1239|Firmicutes,24E9M@186801|Clostridia,25XHI@186806|Eubacteriaceae	186801|Clostridia	T	diguanylate cyclase
V46_k127_86016_37	563192.HMPREF0179_02647	0.0	1804.0	COG0642@1|root,COG0642@2|Bacteria,COG2205@2|Bacteria,1NRP8@1224|Proteobacteria,42Z0S@68525|delta/epsilon subdivisions,2WTN8@28221|Deltaproteobacteria,2MA34@213115|Desulfovibrionales	28221|Deltaproteobacteria	T	His Kinase A (phosphoacceptor) domain
V46_k127_86016_56	1408428.JNJP01000011_gene1061	0.0	1117.0	COG5002@1|root,COG5002@2|Bacteria,1R6WE@1224|Proteobacteria,42P99@68525|delta/epsilon subdivisions,2WK5E@28221|Deltaproteobacteria,2M9XP@213115|Desulfovibrionales	28221|Deltaproteobacteria	T	Histidine kinase
V46_k127_279859_47	742823.HMPREF9465_00031	1.86e-151	429.0	COG0666@1|root,COG0666@2|Bacteria,1N952@1224|Proteobacteria,2VPIV@28216|Betaproteobacteria,4PR3E@995019|Sutterellaceae	28216|Betaproteobacteria	S	Ankyrin repeats (many copies)
V46_k127_452024_1	411473.RUMCAL_02506	0.0	968.0	COG5492@1|root,COG5492@2|Bacteria,1TS8J@1239|Firmicutes,24A7I@186801|Clostridia,3WGX5@541000|Ruminococcaceae	186801|Clostridia	N	dockerin type I repeat-containing domain protein
V46_k127_53512_2	622312.ROSEINA2194_00847	5.43e-265	733.0	COG0733@1|root,COG0733@2|Bacteria,1TP6B@1239|Firmicutes,2485D@186801|Clostridia	186801|Clostridia	S	Belongs to the sodium neurotransmitter symporter (SNF) (TC 2.A.22) family
V47_k127_72114_4	411467.BACCAP_00629	2.43e-96	302.0	COG0265@1|root,COG0265@2|Bacteria,1TRM8@1239|Firmicutes,247M5@186801|Clostridia,267MV@186813|unclassified Clostridiales	186801|Clostridia	O	Trypsin
V47_k127_104851_7	665956.HMPREF1032_03952	2.4e-152	428.0	COG0664@1|root,COG0664@2|Bacteria,1TSP9@1239|Firmicutes,24FRD@186801|Clostridia,3WIW5@541000|Ruminococcaceae	186801|Clostridia	K	Cyclic nucleotide-binding domain protein
V47_k127_268523_3	411476.BACOVA_03775	0.0	1097.0	COG0642@1|root,COG2205@2|Bacteria,4NK69@976|Bacteroidetes,2FN6H@200643|Bacteroidia,4AMRM@815|Bacteroidaceae	976|Bacteroidetes	T	His Kinase A (phosphoacceptor) domain
V47_k127_104873_31	1408428.JNJP01000051_gene3814	8.63e-154	432.0	COG0664@1|root,COG0664@2|Bacteria,1MZZD@1224|Proteobacteria,42QUX@68525|delta/epsilon subdivisions,2WMWV@28221|Deltaproteobacteria,2MB9P@213115|Desulfovibrionales	28221|Deltaproteobacteria	K	PFAM Cyclic nucleotide-binding
V47_k127_340653_11	1519439.JPJG01000014_gene169	5.07e-299	819.0	COG0733@1|root,COG0733@2|Bacteria,1TP6B@1239|Firmicutes,2485D@186801|Clostridia,2N7AX@216572|Oscillospiraceae	186801|Clostridia	S	Sodium:neurotransmitter symporter family
V47_k127_13314_161	1378168.N510_00813	3.86e-120	362.0	COG0265@1|root,COG0265@2|Bacteria,1TRM8@1239|Firmicutes	1239|Firmicutes	O	Trypsin-like serine proteases typically periplasmic contain C-terminal PDZ domain
V47_k127_334182_14	428125.CLOLEP_03696	0.0	960.0	COG4145@1|root,COG4145@2|Bacteria,1UJ00@1239|Firmicutes,25F28@186801|Clostridia,3WSQM@541000|Ruminococcaceae	186801|Clostridia	H	Belongs to the sodium solute symporter (SSF) (TC 2.A.21) family
V47_k127_373575_15	1226325.HMPREF1548_06212	4.25e-222	624.0	COG0733@1|root,COG0733@2|Bacteria,1TP6B@1239|Firmicutes,2485D@186801|Clostridia,36DFC@31979|Clostridiaceae	186801|Clostridia	S	Belongs to the sodium neurotransmitter symporter (SNF) (TC 2.A.22) family
V47_k127_353964_1	1121129.KB903359_gene2314	2.05e-230	645.0	COG4146@1|root,COG4146@2|Bacteria,4NE9S@976|Bacteroidetes,2FNXT@200643|Bacteroidia,22XEJ@171551|Porphyromonadaceae	976|Bacteroidetes	S	Belongs to the sodium solute symporter (SSF) (TC 2.A.21) family
V47_k127_275393_7	1256908.HMPREF0373_01667	8.68e-150	422.0	COG4122@1|root,COG4122@2|Bacteria,1UF4M@1239|Firmicutes,24B70@186801|Clostridia,25VZD@186806|Eubacteriaceae	186801|Clostridia	S	Psort location Cytoplasmic, score
V47_k127_170689_8	411476.BACOVA_03053	2.15e-130	370.0	COG0664@1|root,COG0664@2|Bacteria,4NMDG@976|Bacteroidetes,2FMUI@200643|Bacteroidia,4APCY@815|Bacteroidaceae	976|Bacteroidetes	T	COG COG0664 cAMP-binding proteins - catabolite gene activator and regulatory subunit of cAMP-dependent protein kinases
V47_k127_85537_10	272559.BF9343_2675	0.0	998.0	COG0265@1|root,COG0265@2|Bacteria,4NFCS@976|Bacteroidetes,2FMUA@200643|Bacteroidia,4ANIK@815|Bacteroidaceae	976|Bacteroidetes	O	Psort location Periplasmic, score
V47_k127_216532_2	1408437.JNJN01000034_gene2238	0.0	945.0	COG4146@1|root,COG4146@2|Bacteria,1UHPR@1239|Firmicutes,24QXT@186801|Clostridia	186801|Clostridia	S	Belongs to the sodium solute symporter (SSF) (TC 2.A.21) family
V47_k127_229468_14	720554.Clocl_0064	6.17e-76	239.0	COG2890@1|root,COG2890@2|Bacteria,1TSMA@1239|Firmicutes,24838@186801|Clostridia,3WGK1@541000|Ruminococcaceae	186801|Clostridia	J	Methylates the class 1 translation termination release factors RF1 PrfA and RF2 PrfB on the glutamine residue of the universally conserved GGQ motif
V47_k127_177102_67	1408436.JHXY01000011_gene1563	6.2e-225	636.0	COG0591@1|root,COG0591@2|Bacteria,1TPVE@1239|Firmicutes,248NQ@186801|Clostridia,25V4N@186806|Eubacteriaceae	186801|Clostridia	E	Belongs to the sodium solute symporter (SSF) (TC 2.A.21) family
V47_k127_282047_16	908612.HMPREF9720_2351	0.0	946.0	COG4886@1|root,COG4886@2|Bacteria,4NZTY@976|Bacteroidetes,2FN3K@200643|Bacteroidia	976|Bacteroidetes	S	Putative binding domain, N-terminal
V47_k127_46417_1	411476.BACOVA_00614	3.44e-96	295.0	COG0265@1|root,COG0265@2|Bacteria,4NFCS@976|Bacteroidetes,2FMUA@200643|Bacteroidia,4ANIK@815|Bacteroidaceae	976|Bacteroidetes	O	Psort location Periplasmic, score
V47_k127_131442_1	340099.Teth39_0166	8.67e-65	221.0	COG0265@1|root,COG0265@2|Bacteria,1TRM8@1239|Firmicutes,247M5@186801|Clostridia,42FUD@68295|Thermoanaerobacterales	186801|Clostridia	O	PFAM peptidase S1 and S6, chymotrypsin Hap
V47_k127_46462_14	665956.HMPREF1032_03952	6.24e-83	253.0	COG0664@1|root,COG0664@2|Bacteria,1TSP9@1239|Firmicutes,24FRD@186801|Clostridia,3WIW5@541000|Ruminococcaceae	186801|Clostridia	K	Cyclic nucleotide-binding domain protein
V47_k127_190370_21	411489.CLOL250_00753	1.46e-122	400.0	COG2340@1|root,COG5492@1|root,COG2340@2|Bacteria,COG5492@2|Bacteria,1TS8J@1239|Firmicutes,24A7I@186801|Clostridia,36HMP@31979|Clostridiaceae	186801|Clostridia	N	COG COG3291 FOG PKD repeat
V47_k127_190370_25	1235793.C809_01504	1.37e-56	179.0	COG2461@1|root,COG2461@2|Bacteria,1V9ZF@1239|Firmicutes,24F8Y@186801|Clostridia,27N80@186928|unclassified Lachnospiraceae	186801|Clostridia	S	PAS domain
V47_k127_131490_3	1232443.BAIA02000125_gene1201	2.05e-80	263.0	COG5002@1|root,COG5002@2|Bacteria,1TQ1H@1239|Firmicutes,247VG@186801|Clostridia,267JS@186813|unclassified Clostridiales	186801|Clostridia	T	His Kinase A (phosphoacceptor) domain
V47_k127_144592_90	742725.HMPREF9450_00986	0.0	900.0	COG0642@1|root,COG0784@1|root,COG0784@2|Bacteria,COG2205@2|Bacteria,4NIZQ@976|Bacteroidetes,2FR24@200643|Bacteroidia	976|Bacteroidetes	T	Histidine kinase
V47_k127_373814_15	1384484.AEQU_1867	0.0	1792.0	COG0642@1|root,COG0784@1|root,COG2202@1|root,COG0784@2|Bacteria,COG2202@2|Bacteria,COG2205@2|Bacteria,2I2M2@201174|Actinobacteria,4CV1I@84998|Coriobacteriia	84998|Coriobacteriia	T	His Kinase A (phosphoacceptor) domain
V47_k127_203546_45	742738.HMPREF9460_00677	0.0	920.0	COG3829@1|root,COG3829@2|Bacteria,1TP0E@1239|Firmicutes,247MB@186801|Clostridia,268BV@186813|unclassified Clostridiales	186801|Clostridia	KT	Bacterial regulatory protein, Fis family
V47_k127_242897_16	411483.FAEPRAA2165_02219	2.93e-133	380.0	COG0664@1|root,COG0664@2|Bacteria,1TSP9@1239|Firmicutes,24FRD@186801|Clostridia,3WIW5@541000|Ruminococcaceae	186801|Clostridia	K	Cyclic nucleotide-binding domain protein
V47_k127_39877_51	226186.BT_0818	0.0	1807.0	COG0642@1|root,COG0745@1|root,COG0745@2|Bacteria,COG2205@2|Bacteria,4NDXU@976|Bacteroidetes,2FNQ8@200643|Bacteroidia,4AMIA@815|Bacteroidaceae	976|Bacteroidetes	T	COG0642 Signal transduction histidine kinase
V47_k127_46640_2	545696.HOLDEFILI_02076	0.0	2000.0	COG2199@1|root,COG5001@1|root,COG2199@2|Bacteria,COG5001@2|Bacteria,1TP8V@1239|Firmicutes,3VNPK@526524|Erysipelotrichia	526524|Erysipelotrichia	T	Putative diguanylate phosphodiesterase
V47_k127_210174_21	483216.BACEGG_03112	0.0	1747.0	COG4886@1|root,COG4886@2|Bacteria,4NPNU@976|Bacteroidetes,2FQ8U@200643|Bacteroidia,4AMMX@815|Bacteroidaceae	976|Bacteroidetes	S	leucine rich repeat protein
V47_k127_308315_3	476272.RUMHYD_00817	1.09e-15	83.2	COG4886@1|root,COG4886@2|Bacteria,1V44C@1239|Firmicutes,25EA1@186801|Clostridia,3Y28C@572511|Blautia	186801|Clostridia	S	Psort location Cytoplasmic, score 8.87
V47_k127_282199_22	585394.RHOM_02185	1.09e-102	310.0	COG2199@1|root,COG2199@2|Bacteria,1UV0N@1239|Firmicutes,24NW2@186801|Clostridia	186801|Clostridia	T	PAS fold
V47_k127_124921_136	272559.BF9343_2118	7.74e-154	432.0	COG0664@1|root,COG0664@2|Bacteria,4NPF0@976|Bacteroidetes,2G2ZV@200643|Bacteroidia,4AW7D@815|Bacteroidaceae	976|Bacteroidetes	K	Crp-like helix-turn-helix domain
V47_k127_406604_1	1121115.AXVN01000028_gene193	9.72e-213	597.0	COG0733@1|root,COG0733@2|Bacteria,1TP6B@1239|Firmicutes,2485D@186801|Clostridia,3XYY1@572511|Blautia	186801|Clostridia	P	COG COG0733 Na -dependent transporters of the SNF family
V47_k127_236390_17	411901.BACCAC_02834	0.0	1254.0	COG0642@1|root,COG2205@2|Bacteria,4NG0Y@976|Bacteroidetes,2G2UQ@200643|Bacteroidia,4ANXA@815|Bacteroidaceae	976|Bacteroidetes	T	Psort location CytoplasmicMembrane, score 7.88
V47_k127_105439_11	762966.HMPREF9439_02758	0.0	932.0	COG0591@1|root,COG0591@2|Bacteria,1MUBI@1224|Proteobacteria,2VHA8@28216|Betaproteobacteria,4PQKA@995019|Sutterellaceae	28216|Betaproteobacteria	E	Sodium:solute symporter family
V47_k127_177418_10	1121129.KB903359_gene1579	0.0	1214.0	COG0497@1|root,COG0497@2|Bacteria,4PMJC@976|Bacteroidetes,2G0DC@200643|Bacteroidia,23265@171551|Porphyromonadaceae	976|Bacteroidetes	L	Peptidase S46
V47_k127_98979_9	411463.EUBVEN_02634	2.05e-78	284.0	COG2340@1|root,COG5263@1|root,COG5492@1|root,COG2340@2|Bacteria,COG5263@2|Bacteria,COG5492@2|Bacteria,1UK53@1239|Firmicutes,25FKC@186801|Clostridia	186801|Clostridia	G	Cysteine-rich secretory protein family
V47_k127_13835_8	1519439.JPJG01000029_gene2289	1.44e-151	446.0	28KD4@1|root,2Z9ZU@2|Bacteria,1TRPX@1239|Firmicutes,249E8@186801|Clostridia,2N8AS@216572|Oscillospiraceae	186801|Clostridia	S	ankyrin repeats
V47_k127_282274_5	1297617.JPJD01000009_gene2972	4.36e-52	173.0	COG0664@1|root,COG0664@2|Bacteria,1V28H@1239|Firmicutes,25CK3@186801|Clostridia,268T6@186813|unclassified Clostridiales	186801|Clostridia	K	Cyclic nucleotide-monophosphate binding domain
V47_k127_72847_62	435591.BDI_1364	1.89e-209	585.0	COG0642@1|root,COG2205@2|Bacteria,4NDXU@976|Bacteroidetes,2FM06@200643|Bacteroidia,22XHH@171551|Porphyromonadaceae	976|Bacteroidetes	T	Histidine kinase-like ATPases
V47_k127_236435_32	880074.BARVI_05465	2.02e-73	229.0	COG0664@1|root,COG0664@2|Bacteria,4NS2E@976|Bacteroidetes,2FMVM@200643|Bacteroidia,22YSB@171551|Porphyromonadaceae	976|Bacteroidetes	K	Cyclic nucleotide-monophosphate binding domain
V47_k127_59654_55	877414.ATWA01000059_gene775	5.18e-142	422.0	COG0733@1|root,COG0733@2|Bacteria,1TP6B@1239|Firmicutes,2485D@186801|Clostridia,268FU@186813|unclassified Clostridiales	186801|Clostridia	S	Sodium:neurotransmitter symporter family
V47_k127_334646_12	1122971.BAME01000001_gene151	2.19e-222	612.0	COG4146@1|root,COG4146@2|Bacteria,4NE9S@976|Bacteroidetes,2FNXT@200643|Bacteroidia,22X3P@171551|Porphyromonadaceae	976|Bacteroidetes	S	Sodium:solute symporter family
V47_k127_99064_16	1487923.DP73_18425	1.78e-122	373.0	COG0591@1|root,COG0591@2|Bacteria,1TQEZ@1239|Firmicutes,24AJN@186801|Clostridia,262IJ@186807|Peptococcaceae	186801|Clostridia	E	Belongs to the sodium solute symporter (SSF) (TC 2.A.21) family
V47_k127_360898_2	411483.FAEPRAA2165_01021	0.0	1278.0	COG5492@1|root,COG5492@2|Bacteria,1TS8J@1239|Firmicutes,24A7I@186801|Clostridia,3WGX5@541000|Ruminococcaceae	186801|Clostridia	N	dockerin type I repeat-containing domain protein
V47_k127_269460_1	479437.Elen_2476	1.46e-189	538.0	COG0265@1|root,COG0265@2|Bacteria,2GJ96@201174|Actinobacteria,4CV2A@84998|Coriobacteriia	84998|Coriobacteriia	O	PDZ DHR GLGF domain protein
V47_k127_171165_19	1519439.JPJG01000016_gene380	6.33e-148	417.0	COG0664@1|root,COG0664@2|Bacteria,1TSP9@1239|Firmicutes,24FRD@186801|Clostridia,2N7GC@216572|Oscillospiraceae	186801|Clostridia	K	Cyclic nucleotide-monophosphate binding domain
V47_k127_367509_13	762966.HMPREF9439_02750	0.0	912.0	COG0265@1|root,COG0265@2|Bacteria,1MU63@1224|Proteobacteria,2VI4Q@28216|Betaproteobacteria,4PQJ7@995019|Sutterellaceae	28216|Betaproteobacteria	M	Trypsin
V47_k127_367509_21	762966.HMPREF9439_02758	0.0	924.0	COG0591@1|root,COG0591@2|Bacteria,1MUBI@1224|Proteobacteria,2VHA8@28216|Betaproteobacteria,4PQKA@995019|Sutterellaceae	28216|Betaproteobacteria	E	Sodium:solute symporter family
V47_k127_413536_3	457421.CBFG_04645	3.58e-293	805.0	COG3829@1|root,COG3829@2|Bacteria,1TP0E@1239|Firmicutes,247MB@186801|Clostridia,267S8@186813|unclassified Clostridiales	186801|Clostridia	KT	Sigma-54 interaction domain
V47_k127_158073_7	1226322.HMPREF1545_03741	3.36e-253	697.0	COG0265@1|root,COG0265@2|Bacteria,1TRM8@1239|Firmicutes,247M5@186801|Clostridia,2N676@216572|Oscillospiraceae	186801|Clostridia	O	Domain present in PSD-95, Dlg, and ZO-1/2.
V47_k127_236574_1	324057.Pjdr2_4319	2.46e-30	135.0	COG1361@1|root,COG1361@2|Bacteria,1VX9E@1239|Firmicutes,4HIIK@91061|Bacilli,26SBE@186822|Paenibacillaceae	91061|Bacilli	M	S-layer homology domain
V47_k127_118815_14	509191.AEDB02000063_gene475	2.12e-77	255.0	COG0265@1|root,COG0265@2|Bacteria,1TRM8@1239|Firmicutes,247M5@186801|Clostridia,3WI5G@541000|Ruminococcaceae	186801|Clostridia	O	PDZ domain (Also known as DHR or GLGF)
V47_k127_262936_8	1235797.C816_01880	1.13e-127	382.0	COG0265@1|root,COG0265@2|Bacteria,1TRM8@1239|Firmicutes,247M5@186801|Clostridia,2N676@216572|Oscillospiraceae	186801|Clostridia	O	Domain present in PSD-95, Dlg, and ZO-1/2.
V47_k127_20682_1	1121324.CLIT_20c00730	3.95e-133	403.0	COG3829@1|root,COG3829@2|Bacteria,1TP0E@1239|Firmicutes,247MB@186801|Clostridia	186801|Clostridia	KT	Sigma-54 interaction domain
V47_k127_144949_31	1408428.JNJP01000001_gene3249	0.0	1207.0	COG3829@1|root,COG4191@1|root,COG3829@2|Bacteria,COG4191@2|Bacteria,1RCM9@1224|Proteobacteria,42NFY@68525|delta/epsilon subdivisions,2WJKV@28221|Deltaproteobacteria,2M7VM@213115|Desulfovibrionales	28221|Deltaproteobacteria	T	PFAM ATP-binding region ATPase domain protein
V47_k127_380858_1	552398.HMPREF0866_02906	4.75e-141	409.0	COG0265@1|root,COG0265@2|Bacteria,1TRM8@1239|Firmicutes,247M5@186801|Clostridia,3WH0E@541000|Ruminococcaceae	186801|Clostridia	O	Trypsin-like serine proteases typically periplasmic contain C-terminal PDZ domain
V47_k127_354550_18	483216.BACEGG_02069	0.0	1450.0	COG2268@1|root,COG2268@2|Bacteria,4P0DI@976|Bacteroidetes,2G04Q@200643|Bacteroidia,4AKUR@815|Bacteroidaceae	976|Bacteroidetes	S	COG NOG06390 non supervised orthologous group
V47_k127_92799_6	483215.BACFIN_07376	0.0	1554.0	COG4886@1|root,COG4886@2|Bacteria,4NPNU@976|Bacteroidetes,2FQ8U@200643|Bacteroidia,4AMMX@815|Bacteroidaceae	976|Bacteroidetes	S	leucine rich repeat protein
V47_k127_393932_13	411479.BACUNI_02318	3.26e-78	232.0	COG3829@1|root,COG3829@2|Bacteria,4NV2J@976|Bacteroidetes,2FTA0@200643|Bacteroidia,4AQYN@815|Bacteroidaceae	976|Bacteroidetes	KT	PAS domain
V47_k127_210635_13	1123075.AUDP01000009_gene1235	5.56e-137	410.0	COG0265@1|root,COG0265@2|Bacteria,1TRM8@1239|Firmicutes,247M5@186801|Clostridia,3WH0E@541000|Ruminococcaceae	186801|Clostridia	O	Trypsin-like serine proteases typically periplasmic contain C-terminal PDZ domain
V47_k127_59904_51	1160721.RBI_I00436	0.0	978.0	COG0591@1|root,COG0591@2|Bacteria,1TPVE@1239|Firmicutes,248NQ@186801|Clostridia,3WGAA@541000|Ruminococcaceae	186801|Clostridia	E	Belongs to the sodium solute symporter (SSF) (TC 2.A.21) family
V47_k127_145035_36	1349822.NSB1T_04775	1.95e-93	278.0	COG0664@1|root,COG0664@2|Bacteria,4NMDG@976|Bacteroidetes,2FMUI@200643|Bacteroidia,22Y9Z@171551|Porphyromonadaceae	976|Bacteroidetes	T	Cyclic nucleotide-binding domain
V47_k127_53576_1	742725.HMPREF9450_01998	0.0	1769.0	COG0642@1|root,COG0745@1|root,COG0745@2|Bacteria,COG2205@2|Bacteria,4NDXU@976|Bacteroidetes,2FNQ8@200643|Bacteroidia	976|Bacteroidetes	T	COG0642 Signal transduction histidine kinase
V47_k127_315452_3	762966.HMPREF9439_02085	0.0	887.0	COG0265@1|root,COG0265@2|Bacteria,1MU63@1224|Proteobacteria,2VI4Q@28216|Betaproteobacteria,4PQJ7@995019|Sutterellaceae	28216|Betaproteobacteria	M	Trypsin
V47_k127_249956_2	411483.FAEPRAA2165_02628	2.33e-272	752.0	COG0733@1|root,COG0733@2|Bacteria,1TP6B@1239|Firmicutes,2485D@186801|Clostridia,3WH3J@541000|Ruminococcaceae	186801|Clostridia	P	Belongs to the sodium neurotransmitter symporter (SNF) (TC 2.A.22) family
V47_k127_374577_3	1408437.JNJN01000072_gene1627	2.03e-255	709.0	COG0733@1|root,COG0733@2|Bacteria,1TP6B@1239|Firmicutes,2485D@186801|Clostridia,25V7V@186806|Eubacteriaceae	186801|Clostridia	S	Belongs to the sodium neurotransmitter symporter (SNF) (TC 2.A.22) family
V47_k127_335061_14	742733.HMPREF9469_01935	0.0	877.0	COG4146@1|root,COG4146@2|Bacteria,1UHPR@1239|Firmicutes,24QXT@186801|Clostridia	186801|Clostridia	S	Belongs to the sodium solute symporter (SSF) (TC 2.A.21) family
V47_k127_151620_2	888833.HMPREF9421_0414	1.18e-249	688.0	COG0265@1|root,COG0265@2|Bacteria,1TRM8@1239|Firmicutes,4HA31@91061|Bacilli	91061|Bacilli	O	Trypsin-like serine proteases, typically periplasmic, contain C-terminal PDZ domain'
V47_k127_27386_18	1121115.AXVN01000089_gene2817	0.0	1610.0	COG0642@1|root,COG0784@1|root,COG0784@2|Bacteria,COG2205@2|Bacteria,1TQMV@1239|Firmicutes,247SE@186801|Clostridia,3Y1DS@572511|Blautia	186801|Clostridia	T	His Kinase A (phosphoacceptor) domain
V47_k127_20896_2	483216.BACEGG_01735	0.0	968.0	COG0265@1|root,COG0265@2|Bacteria,4NFCS@976|Bacteroidetes,2FMUA@200643|Bacteroidia,4ANIK@815|Bacteroidaceae	976|Bacteroidetes	O	Psort location Periplasmic, score
V47_k127_328784_3	1408437.JNJN01000001_gene1700	1.88e-194	560.0	COG0265@1|root,COG5279@1|root,COG0265@2|Bacteria,COG5279@2|Bacteria,1VD3C@1239|Firmicutes,24MY7@186801|Clostridia,25Z94@186806|Eubacteriaceae	186801|Clostridia	D	S-layer homology domain
V47_k127_66979_14	1519439.JPJG01000016_gene347	0.0	905.0	COG5002@1|root,COG5002@2|Bacteria,1TQ1H@1239|Firmicutes,247VG@186801|Clostridia,2N6CH@216572|Oscillospiraceae	186801|Clostridia	T	PAS domain
V47_k127_210964_57	428125.CLOLEP_02839	0.0	1200.0	COG4191@1|root,COG4191@2|Bacteria,1UZX4@1239|Firmicutes,24B8M@186801|Clostridia,3WJ1I@541000|Ruminococcaceae	186801|Clostridia	T	N-terminal 7TM region of histidine kinase
V47_k127_309081_6	449673.BACSTE_01061	3.04e-61	224.0	COG4886@1|root,COG4886@2|Bacteria,4P4WY@976|Bacteroidetes,2FU2X@200643|Bacteroidia,4ARS3@815|Bacteroidaceae	976|Bacteroidetes	S	COG NOG38840 non supervised orthologous group
V47_k127_217659_1	86416.Clopa_4010	1.72e-81	261.0	COG3829@1|root,COG3829@2|Bacteria,1TP0E@1239|Firmicutes,247MB@186801|Clostridia,36DY7@31979|Clostridiaceae	186801|Clostridia	KT	PFAM sigma-54 factor interaction domain-containing protein
V47_k127_21012_3	903814.ELI_3708	0.0	954.0	COG0642@1|root,COG0745@1|root,COG0784@1|root,COG2202@1|root,COG4319@1|root,COG0745@2|Bacteria,COG0784@2|Bacteria,COG2202@2|Bacteria,COG2205@2|Bacteria,COG4319@2|Bacteria,1TQMV@1239|Firmicutes,247SE@186801|Clostridia,25V53@186806|Eubacteriaceae	186801|Clostridia	T	Psort location CytoplasmicMembrane, score
V47_k127_237095_5	411483.FAEPRAA2165_02219	1.34e-154	434.0	COG0664@1|root,COG0664@2|Bacteria,1TSP9@1239|Firmicutes,24FRD@186801|Clostridia,3WIW5@541000|Ruminococcaceae	186801|Clostridia	K	Cyclic nucleotide-binding domain protein
V47_k127_7917_2	1519439.JPJG01000011_gene41	6.58e-303	828.0	COG0733@1|root,COG0733@2|Bacteria,1TP6B@1239|Firmicutes,2485D@186801|Clostridia,2N6GD@216572|Oscillospiraceae	186801|Clostridia	S	Sodium:neurotransmitter symporter family
V47_k127_211004_1	411462.DORLON_02532	1.83e-232	648.0	COG0591@1|root,COG0591@2|Bacteria,1TQCK@1239|Firmicutes,25E9U@186801|Clostridia,27V8E@189330|Dorea	186801|Clostridia	E	Belongs to the sodium solute symporter (SSF) (TC 2.A.21) family
V47_k127_125664_6	663278.Ethha_2185	4.64e-70	239.0	COG0265@1|root,COG0265@2|Bacteria,1TRM8@1239|Firmicutes,247M5@186801|Clostridia,3WH7F@541000|Ruminococcaceae	186801|Clostridia	O	Trypsin-like serine proteases, typically periplasmic, contain C-terminal PDZ domain
V47_k127_106007_5	483216.BACEGG_02256	4.61e-121	394.0	COG5492@1|root,COG5492@2|Bacteria,4NIPJ@976|Bacteroidetes,2FR2K@200643|Bacteroidia,4ANKT@815|Bacteroidaceae	976|Bacteroidetes	N	Leucine rich repeats (6 copies)
V47_k127_47797_1	1226322.HMPREF1545_03741	1.18e-144	419.0	COG0265@1|root,COG0265@2|Bacteria,1TRM8@1239|Firmicutes,247M5@186801|Clostridia,2N676@216572|Oscillospiraceae	186801|Clostridia	O	Domain present in PSD-95, Dlg, and ZO-1/2.
V47_k127_387488_7	411463.EUBVEN_01764	4.52e-154	432.0	COG0664@1|root,COG0664@2|Bacteria,1V8K7@1239|Firmicutes,24JZ5@186801|Clostridia,25YPG@186806|Eubacteriaceae	186801|Clostridia	K	COG COG0664 cAMP-binding proteins - catabolite gene activator and regulatory subunit of cAMP-dependent protein kinases
V47_k127_86571_1	411476.BACOVA_00366	0.0	1380.0	COG5492@1|root,COG5492@2|Bacteria,4NIPJ@976|Bacteroidetes,2FVDQ@200643|Bacteroidia,4ASU3@815|Bacteroidaceae	976|Bacteroidetes	N	Leucine rich repeats (6 copies)
V47_k127_99608_32	515620.EUBELI_20143	3.68e-160	449.0	COG2461@1|root,COG2461@2|Bacteria,1V9ZF@1239|Firmicutes,24F8Y@186801|Clostridia,25XK3@186806|Eubacteriaceae	186801|Clostridia	S	PAS domain
V47_k127_191356_18	226186.BT_4057	0.0	1862.0	COG0642@1|root,COG2203@1|root,COG2203@2|Bacteria,COG2205@2|Bacteria,4NDXU@976|Bacteroidetes,2FNIT@200643|Bacteroidia,4AKK6@815|Bacteroidaceae	976|Bacteroidetes	T	PAS domain S-box protein
V47_k127_7986_21	435591.BDI_1617	0.0	1665.0	COG0642@1|root,COG0745@1|root,COG2203@1|root,COG0745@2|Bacteria,COG2203@2|Bacteria,COG2205@2|Bacteria,4NDXU@976|Bacteroidetes	976|Bacteroidetes	T	Histidine kinase
V47_k127_34316_3	1408323.JQKK01000009_gene1168	5.2e-35	140.0	COG2815@1|root,COG2815@2|Bacteria,1UQZF@1239|Firmicutes,254AV@186801|Clostridia,27QHG@186928|unclassified Lachnospiraceae	186801|Clostridia	S	TIR domain
V47_k127_112860_5	742735.HMPREF9467_02447	3.51e-251	690.0	COG0666@1|root,COG0666@2|Bacteria,1TPNG@1239|Firmicutes,24D3V@186801|Clostridia,221WV@1506553|Lachnoclostridium	186801|Clostridia	S	Ankyrin repeats (many copies)
V47_k127_79986_4	742765.HMPREF9457_03332	5.98e-97	297.0	COG2199@1|root,COG3452@1|root,COG2199@2|Bacteria,COG3452@2|Bacteria,1TRCK@1239|Firmicutes,24A7A@186801|Clostridia,27WET@189330|Dorea	186801|Clostridia	T	CHASE
V47_k127_8017_20	1226325.HMPREF1548_02471	9.54e-184	529.0	COG0265@1|root,COG0265@2|Bacteria,1TRM8@1239|Firmicutes,247M5@186801|Clostridia,36DM2@31979|Clostridiaceae	186801|Clostridia	O	PDZ DHR GLGF domain protein
V47_k127_47956_14	1519439.JPJG01000019_gene309	3.23e-164	478.0	COG0265@1|root,COG0265@2|Bacteria,1TRM8@1239|Firmicutes,247M5@186801|Clostridia,2N6RD@216572|Oscillospiraceae	186801|Clostridia	O	Domain present in PSD-95, Dlg, and ZO-1/2.
V47_k127_184837_5	1121115.AXVN01000072_gene3906	0.0	880.0	COG0265@1|root,COG0265@2|Bacteria,1TRM8@1239|Firmicutes,247M5@186801|Clostridia,3XZRU@572511|Blautia	186801|Clostridia	O	Trypsin
V47_k127_132588_11	1235793.C809_01504	3.1e-57	180.0	COG2461@1|root,COG2461@2|Bacteria,1V9ZF@1239|Firmicutes,24F8Y@186801|Clostridia,27N80@186928|unclassified Lachnospiraceae	186801|Clostridia	S	PAS domain
V47_k127_21215_83	1268240.ATFI01000008_gene2376	0.0	1429.0	COG3591@1|root,COG3591@2|Bacteria,4NEAK@976|Bacteroidetes,2FMI1@200643|Bacteroidia,4AKAH@815|Bacteroidaceae	976|Bacteroidetes	E	COG NOG04781 non supervised orthologous group
V47_k127_21215_84	1268240.ATFI01000008_gene2375	0.0	1451.0	COG2268@1|root,COG2268@2|Bacteria,4P0DI@976|Bacteroidetes,2G04Q@200643|Bacteroidia,4AKUR@815|Bacteroidaceae	976|Bacteroidetes	S	COG NOG06390 non supervised orthologous group
V47_k127_394727_31	1121098.HMPREF1534_01507	3.1e-132	375.0	COG0664@1|root,COG0664@2|Bacteria,4NSMK@976|Bacteroidetes,2FSMY@200643|Bacteroidia,4AKPS@815|Bacteroidaceae	976|Bacteroidetes	T	Psort location Cytoplasmic, score 8.96
V47_k127_93473_2	435590.BVU_2929	2.35e-171	490.0	COG4146@1|root,COG4146@2|Bacteria,4NE9S@976|Bacteroidetes,2FNXT@200643|Bacteroidia,4AKGI@815|Bacteroidaceae	976|Bacteroidetes	S	Sodium:solute symporter family
V47_k127_361899_1	693746.OBV_13400	3.94e-93	287.0	COG0265@1|root,COG0265@2|Bacteria,1TRM8@1239|Firmicutes,247M5@186801|Clostridia,2N6RD@216572|Oscillospiraceae	186801|Clostridia	O	Domain present in PSD-95, Dlg, and ZO-1/2.
V47_k127_276889_86	1211813.CAPH01000013_gene623	0.0	1411.0	COG3591@1|root,COG3591@2|Bacteria,4NEAK@976|Bacteroidetes,2FMI1@200643|Bacteroidia,22UWC@171550|Rikenellaceae	976|Bacteroidetes	E	Peptidase S46
V47_k127_414271_11	411901.BACCAC_03700	1.63e-268	739.0	COG3209@1|root,COG4870@1|root,COG3209@2|Bacteria,COG4870@2|Bacteria,4P674@976|Bacteroidetes,2FW5P@200643|Bacteroidia,4ANNK@815|Bacteroidaceae	976|Bacteroidetes	MO	Bacterial group 3 Ig-like protein
V47_k127_60636_3	997884.HMPREF1068_02799	5.81e-249	683.0	COG4886@1|root,COG4886@2|Bacteria,4PKVR@976|Bacteroidetes,2FN4Y@200643|Bacteroidia,4ANDA@815|Bacteroidaceae	976|Bacteroidetes	S	COG NOG26673 non supervised orthologous group
V47_k127_316193_1	411476.BACOVA_03475	2.35e-88	272.0	COG0733@1|root,COG0733@2|Bacteria,4NGQ5@976|Bacteroidetes,2FMVD@200643|Bacteroidia,4AKH3@815|Bacteroidaceae	976|Bacteroidetes	P	Belongs to the sodium neurotransmitter symporter (SNF) (TC 2.A.22) family
V47_k127_119629_222	198214.SF3250	0.0	1448.0	COG0784@1|root,COG2198@1|root,COG5002@1|root,COG0784@2|Bacteria,COG2198@2|Bacteria,COG5002@2|Bacteria,1NC9X@1224|Proteobacteria,1SVEC@1236|Gammaproteobacteria	1236|Gammaproteobacteria	T	Histidine kinase
V47_k127_119629_240	316407.85676027	7.97e-308	841.0	COG0265@1|root,COG0265@2|Bacteria,1MU63@1224|Proteobacteria,1RN9T@1236|Gammaproteobacteria,3XP2Q@561|Escherichia	1236|Gammaproteobacteria	M	DegQ could degrade transiently denatured and unfolded proteins which accumulate in the periplasm following stress conditions. DegQ is efficient with Val-Xaa and Ile-Xaa peptide bonds, suggesting a preference for a beta-branched side chain amino acids. Only unfolded proteins devoid of disulfide bonds appear capable to be cleaved, thereby preventing non-specific proteolysis of folded proteins. DegQ can substitute for the periplasmic protease DegP
V47_k127_119629_241	155864.EDL933_4457	2.36e-247	680.0	COG0265@1|root,COG0265@2|Bacteria,1MU63@1224|Proteobacteria,1RN9T@1236|Gammaproteobacteria,3XP1F@561|Escherichia	1236|Gammaproteobacteria	O	A site-1 protease (S1P) that cleaves the peptide bond between 'Val-148' and 'Ser-149' in RseA. Part of a regulated intramembrane proteolysis (RIP) cascade. When heat shock or other environmental stresses disrupt protein folding in the periplasm, DegS senses the accumulation of unassembled outer membrane porins (OMP) and then initiates RseA (anti sigma-E factor) degradation by cleaving its periplasmic domain, making it a substrate for subsequent cleavage by RseP. This cascade ultimately leads to the sigma-E-driven expression of a variety of factors dealing with folding stress in the periplasm and OMP assembly. Required for basal and stress-induced degradation of RseA
V47_k127_257417_3	1120746.CCNL01000011_gene1646	8.77e-44	154.0	COG0664@1|root,COG0664@2|Bacteria	2|Bacteria	T	cyclic nucleotide binding
V47_k127_368249_18	457421.CBFG_05863	1.82e-151	452.0	COG0265@1|root,COG0265@2|Bacteria,1TRM8@1239|Firmicutes,247M5@186801|Clostridia,26964@186813|unclassified Clostridiales	186801|Clostridia	O	Trypsin
V47_k127_355361_51	515620.EUBELI_20409	0.0	866.0	COG0733@1|root,COG0733@2|Bacteria,1TP6B@1239|Firmicutes,2485D@186801|Clostridia,25V7V@186806|Eubacteriaceae	186801|Clostridia	S	Belongs to the sodium neurotransmitter symporter (SNF) (TC 2.A.22) family
V47_k127_335781_21	471875.RUMLAC_02462	9.7e-120	345.0	COG4122@1|root,COG4122@2|Bacteria,1UF4M@1239|Firmicutes,24B70@186801|Clostridia,3WI82@541000|Ruminococcaceae	186801|Clostridia	S	O-methyltransferase
V47_k127_401457_93	349741.Amuc_0669	0.0	1048.0	COG0265@1|root,COG0265@2|Bacteria,46UAN@74201|Verrucomicrobia,2ITY6@203494|Verrucomicrobiae	203494|Verrucomicrobiae	O	Trypsin
V47_k127_329351_9	411476.BACOVA_03989	0.0	1583.0	COG0642@1|root,COG0745@1|root,COG1215@1|root,COG0745@2|Bacteria,COG1215@2|Bacteria,COG2205@2|Bacteria,4NDXU@976|Bacteroidetes,2FM06@200643|Bacteroidia,4AMN5@815|Bacteroidaceae	976|Bacteroidetes	T	Psort location CytoplasmicMembrane, score 7.88
V47_k127_211712_34	877414.ATWA01000027_gene1774	3.69e-136	411.0	COG0265@1|root,COG0265@2|Bacteria,1TRM8@1239|Firmicutes,247M5@186801|Clostridia,26964@186813|unclassified Clostridiales	186801|Clostridia	O	Trypsin
V47_k127_2198_269	33035.JPJF01000063_gene3739	6.04e-186	535.0	COG0265@1|root,COG0265@2|Bacteria,1TRM8@1239|Firmicutes,247M5@186801|Clostridia,3XYWG@572511|Blautia	186801|Clostridia	O	COG COG0265 Trypsin-like serine proteases, typically periplasmic, contain C-terminal PDZ domain
V47_k127_80402_1	1121344.JHZO01000005_gene291	8.61e-86	278.0	COG5002@1|root,COG5002@2|Bacteria,1TQ1H@1239|Firmicutes,247VG@186801|Clostridia,3WGB6@541000|Ruminococcaceae	186801|Clostridia	T	Histidine kinase
V47_k127_172368_141	1105031.HMPREF1141_0081	1.4e-76	263.0	COG0265@1|root,COG0265@2|Bacteria,1TRM8@1239|Firmicutes,247M5@186801|Clostridia,36DM2@31979|Clostridiaceae	186801|Clostridia	O	PDZ DHR GLGF domain protein
V47_k127_289980_2	553973.CLOHYLEM_04992	1.29e-236	671.0	COG2221@1|root,COG3290@1|root,COG4624@1|root,COG2221@2|Bacteria,COG3290@2|Bacteria,COG4624@2|Bacteria,1TRB4@1239|Firmicutes,25HYP@186801|Clostridia,21Z11@1506553|Lachnoclostridium	186801|Clostridia	C	hydrogenase large subunit
V47_k127_387861_3	585394.RHOM_16745	7.74e-83	271.0	COG1686@1|root,COG1686@2|Bacteria,1TQ8M@1239|Firmicutes,2480S@186801|Clostridia	186801|Clostridia	M	Belongs to the peptidase S11 family
V47_k127_277105_18	471875.RUMLAC_01867	1.37e-216	610.0	COG0733@1|root,COG0733@2|Bacteria,1TP6B@1239|Firmicutes,2485D@186801|Clostridia,3WHBC@541000|Ruminococcaceae	186801|Clostridia	P	Belongs to the sodium neurotransmitter symporter (SNF) (TC 2.A.22) family
V47_k127_21654_2	1033732.CAHI01000030_gene1302	0.0	1360.0	COG3591@1|root,COG3591@2|Bacteria,4NEAK@976|Bacteroidetes,2FMI1@200643|Bacteroidia,22UWC@171550|Rikenellaceae	976|Bacteroidetes	E	Peptidase S46
V47_k127_191848_1	1321784.HMPREF1987_02364	4.85e-75	239.0	COG0591@1|root,COG0591@2|Bacteria,1TPVE@1239|Firmicutes,24F9G@186801|Clostridia	186801|Clostridia	E	Sodium:solute symporter family
V47_k127_368471_2	1297617.JPJD01000024_gene2160	3.93e-122	373.0	COG0591@1|root,COG0591@2|Bacteria,1TQEZ@1239|Firmicutes,24AJN@186801|Clostridia,269YE@186813|unclassified Clostridiales	186801|Clostridia	E	Sodium:solute symporter family
V47_k127_237750_5	518637.EUBIFOR_01335	9.06e-154	471.0	COG0642@1|root,COG4875@1|root,COG2205@2|Bacteria,COG4875@2|Bacteria,1V0S7@1239|Firmicutes,3VQ3Q@526524|Erysipelotrichia	526524|Erysipelotrichia	T	Psort location CytoplasmicMembrane, score
V47_k127_80523_3	1033732.CAHI01000035_gene2602	1.1e-85	260.0	COG4886@1|root,COG4886@2|Bacteria	2|Bacteria	S	regulation of response to stimulus
V47_k127_322757_2	411463.EUBVEN_02638	0.0	2489.0	COG3291@1|root,COG3291@2|Bacteria	2|Bacteria	S	metallopeptidase activity
V47_k127_322757_7	411463.EUBVEN_02643	0.0	871.0	COG0733@1|root,COG0733@2|Bacteria,1TP6B@1239|Firmicutes,2485D@186801|Clostridia,25V7V@186806|Eubacteriaceae	186801|Clostridia	S	Belongs to the sodium neurotransmitter symporter (SNF) (TC 2.A.22) family
V47_k127_322757_15	411463.EUBVEN_02654	0.0	1065.0	COG3210@1|root,COG5263@1|root,COG3210@2|Bacteria,COG5263@2|Bacteria,1V1J6@1239|Firmicutes,24G0Y@186801|Clostridia	186801|Clostridia	U	domain, Protein
V47_k127_322757_16	411463.EUBVEN_02655	2.09e-304	833.0	COG0733@1|root,COG0733@2|Bacteria,1TP6B@1239|Firmicutes,2485D@186801|Clostridia,25V7V@186806|Eubacteriaceae	186801|Clostridia	S	Belongs to the sodium neurotransmitter symporter (SNF) (TC 2.A.22) family
V47_k127_41305_55	411470.RUMGNA_00643	0.0	971.0	COG0733@1|root,COG0733@2|Bacteria,1TP6B@1239|Firmicutes,2485D@186801|Clostridia,3XYY1@572511|Blautia	186801|Clostridia	P	COG COG0733 Na -dependent transporters of the SNF family
V47_k127_178856_8	1268240.ATFI01000001_gene2668	0.0	888.0	COG0733@1|root,COG0733@2|Bacteria,4NGQ5@976|Bacteroidetes,2FMVD@200643|Bacteroidia,4AKH3@815|Bacteroidaceae	976|Bacteroidetes	P	Belongs to the sodium neurotransmitter symporter (SNF) (TC 2.A.22) family
V47_k127_139458_68	411477.PARMER_02946	0.0	1458.0	COG3591@1|root,COG3591@2|Bacteria,4NEAK@976|Bacteroidetes,2FMI1@200643|Bacteroidia,22X40@171551|Porphyromonadaceae	976|Bacteroidetes	E	peptidase S46
V47_k127_283844_3	1226325.HMPREF1548_04389	1.84e-87	264.0	COG0664@1|root,COG0664@2|Bacteria,1TSP9@1239|Firmicutes,24FRD@186801|Clostridia,36I5N@31979|Clostridiaceae	186801|Clostridia	K	cyclic nucleotide-binding
V47_k127_133345_41	411467.BACCAP_01669	4.3e-39	141.0	COG0664@1|root,COG0664@2|Bacteria,1V8CC@1239|Firmicutes,24ME7@186801|Clostridia,26937@186813|unclassified Clostridiales	186801|Clostridia	K	Cyclic nucleotide-monophosphate binding domain
V47_k127_198691_2	1226322.HMPREF1545_04166	8.04e-152	463.0	COG0642@1|root,COG0642@2|Bacteria,1UQ5I@1239|Firmicutes,257UA@186801|Clostridia,2N80P@216572|Oscillospiraceae	186801|Clostridia	T	Motif C-terminal to PAS motifs (likely to contribute to PAS structural domain)
V47_k127_335971_9	1235797.C816_01880	2.95e-121	366.0	COG0265@1|root,COG0265@2|Bacteria,1TRM8@1239|Firmicutes,247M5@186801|Clostridia,2N676@216572|Oscillospiraceae	186801|Clostridia	O	Domain present in PSD-95, Dlg, and ZO-1/2.
V47_k127_133380_20	563192.HMPREF0179_00491	0.0	934.0	COG0591@1|root,COG0591@2|Bacteria,1MWX6@1224|Proteobacteria,42VTV@68525|delta/epsilon subdivisions,2WS75@28221|Deltaproteobacteria	28221|Deltaproteobacteria	E	Belongs to the sodium solute symporter (SSF) (TC 2.A.21) family
V47_k127_224871_4	411489.CLOL250_01526	3.22e-68	215.0	COG0664@1|root,COG0664@2|Bacteria,1TSP9@1239|Firmicutes,24FRD@186801|Clostridia,36I5N@31979|Clostridiaceae	186801|Clostridia	K	cyclic nucleotide-binding
V47_k127_41546_1	411467.BACCAP_00037	1.27e-284	784.0	COG0733@1|root,COG0733@2|Bacteria,1TP6B@1239|Firmicutes,2485D@186801|Clostridia,268K0@186813|unclassified Clostridiales	186801|Clostridia	S	Belongs to the sodium neurotransmitter symporter (SNF) (TC 2.A.22) family
V47_k127_237923_10	1235797.C816_01880	3.02e-124	373.0	COG0265@1|root,COG0265@2|Bacteria,1TRM8@1239|Firmicutes,247M5@186801|Clostridia,2N676@216572|Oscillospiraceae	186801|Clostridia	O	Domain present in PSD-95, Dlg, and ZO-1/2.
V47_k127_113608_14	552398.HMPREF0866_03083	1.32e-267	744.0	COG0591@1|root,COG0591@2|Bacteria,1TPVE@1239|Firmicutes,248NQ@186801|Clostridia,3WGR0@541000|Ruminococcaceae	186801|Clostridia	E	Belongs to the sodium solute symporter (SSF) (TC 2.A.21) family
V47_k127_48831_12	445971.ANASTE_00111	4.49e-57	187.0	COG0664@1|root,COG0664@2|Bacteria,1V8K7@1239|Firmicutes,24JZ5@186801|Clostridia,25YPG@186806|Eubacteriaceae	186801|Clostridia	K	COG COG0664 cAMP-binding proteins - catabolite gene activator and regulatory subunit of cAMP-dependent protein kinases
V47_k127_146376_2	411902.CLOBOL_01485	8.51e-213	600.0	COG0733@1|root,COG0733@2|Bacteria,1TP6B@1239|Firmicutes,2485D@186801|Clostridia,21YK2@1506553|Lachnoclostridium	186801|Clostridia	S	Sodium:neurotransmitter symporter family
V47_k127_21997_4	1349822.NSB1T_04775	1.41e-101	297.0	COG0664@1|root,COG0664@2|Bacteria,4NMDG@976|Bacteroidetes,2FMUI@200643|Bacteroidia,22Y9Z@171551|Porphyromonadaceae	976|Bacteroidetes	T	Cyclic nucleotide-binding domain
V47_k127_54563_127	709991.Odosp_0699	0.0	1437.0	COG0497@1|root,COG0497@2|Bacteria,4PMJC@976|Bacteroidetes,2G0DC@200643|Bacteroidia,23265@171551|Porphyromonadaceae	976|Bacteroidetes	L	Peptidase S46
V47_k127_251257_1	1256908.HMPREF0373_01457	0.0	968.0	COG2199@1|root,COG3452@1|root,COG2199@2|Bacteria,COG3452@2|Bacteria,1TRCK@1239|Firmicutes,24A7A@186801|Clostridia,25XIB@186806|Eubacteriaceae	186801|Clostridia	T	CHASE
V47_k127_317006_1	340099.Teth39_1679	1.18e-57	208.0	COG3829@1|root,COG3829@2|Bacteria,1TP0E@1239|Firmicutes,247MB@186801|Clostridia,42F2Q@68295|Thermoanaerobacterales	186801|Clostridia	K	Propionate catabolism activator
V47_k127_258132_3	742740.HMPREF9474_00821	2.15e-276	762.0	COG0591@1|root,COG0591@2|Bacteria,1TQEZ@1239|Firmicutes,24AJN@186801|Clostridia	186801|Clostridia	E	Belongs to the sodium solute symporter (SSF) (TC 2.A.21) family
V47_k127_270899_2	1268240.ATFI01000017_gene284	0.0	1004.0	COG0265@1|root,COG0265@2|Bacteria,4NFCS@976|Bacteroidetes,2FMUA@200643|Bacteroidia,4ANIK@815|Bacteroidaceae	976|Bacteroidetes	O	Psort location Periplasmic, score
V47_k127_54737_1	457412.RSAG_02110	3.6e-132	397.0	COG0265@1|root,COG0265@2|Bacteria,1TRM8@1239|Firmicutes,247M5@186801|Clostridia,3WH0E@541000|Ruminococcaceae	186801|Clostridia	O	Trypsin-like serine proteases typically periplasmic contain C-terminal PDZ domain
V47_k127_49125_2	552398.HMPREF0866_02906	8.86e-106	316.0	COG0265@1|root,COG0265@2|Bacteria,1TRM8@1239|Firmicutes,247M5@186801|Clostridia,3WH0E@541000|Ruminococcaceae	186801|Clostridia	O	Trypsin-like serine proteases typically periplasmic contain C-terminal PDZ domain
V47_k127_2886_9	1504823.CCMM01000013_gene2754	0.0	1438.0	COG5492@1|root,COG5492@2|Bacteria	2|Bacteria	N	domain, Protein
V47_k127_271009_1	457398.HMPREF0326_01326	3.87e-266	743.0	COG0840@1|root,COG0840@2|Bacteria,1MU9B@1224|Proteobacteria,42MXI@68525|delta/epsilon subdivisions,2WIX9@28221|Deltaproteobacteria,2M810@213115|Desulfovibrionales	28221|Deltaproteobacteria	T	Chemotaxis sensory transducer
V47_k127_87670_10	1121324.CLIT_17c00050	7.54e-179	525.0	COG0664@1|root,COG1216@1|root,COG0664@2|Bacteria,COG1216@2|Bacteria	2|Bacteria	V	Glycosyl transferase, family 2
V47_k127_139823_90	585543.HMPREF0969_02719	1.87e-137	388.0	COG0664@1|root,COG0664@2|Bacteria,4NMSJ@976|Bacteroidetes,2G34P@200643|Bacteroidia,4AW9Q@815|Bacteroidaceae	976|Bacteroidetes	T	COG COG0664 cAMP-binding proteins - catabolite gene activator and regulatory subunit of cAMP-dependent protein kinases
V47_k127_126746_2	997884.HMPREF1068_00718	0.0	885.0	COG0733@1|root,COG0733@2|Bacteria,4NGQ5@976|Bacteroidetes,2FMVD@200643|Bacteroidia,4AKH3@815|Bacteroidaceae	976|Bacteroidetes	P	Belongs to the sodium neurotransmitter symporter (SNF) (TC 2.A.22) family
V47_k127_15708_3	411467.BACCAP_01306	1.56e-196	559.0	COG0265@1|root,COG0265@2|Bacteria,1TRM8@1239|Firmicutes,247M5@186801|Clostridia,26964@186813|unclassified Clostridiales	186801|Clostridia	O	Trypsin
V47_k127_388311_21	411902.CLOBOL_01188	1.49e-59	198.0	COG4916@1|root,COG4916@2|Bacteria,1V3JG@1239|Firmicutes,24R5Q@186801|Clostridia	186801|Clostridia	S	Psort location Cytoplasmic, score
V47_k127_107047_2	518637.EUBIFOR_00209	2.7e-279	804.0	COG0642@1|root,COG0642@2|Bacteria,1UKVS@1239|Firmicutes,3VUVB@526524|Erysipelotrichia	526524|Erysipelotrichia	T	ATPase histidine kinase DNA gyrase B HSP90 domain protein
V47_k127_342996_2	411467.BACCAP_04270	5.02e-251	706.0	COG2221@1|root,COG4624@1|root,COG2221@2|Bacteria,COG4624@2|Bacteria,1TRB4@1239|Firmicutes,24YQ5@186801|Clostridia,26A71@186813|unclassified Clostridiales	186801|Clostridia	C	Putative Fe-S cluster
V47_k127_271190_7	411469.EUBHAL_00107	0.0	873.0	COG0733@1|root,COG0733@2|Bacteria,1TP6B@1239|Firmicutes,2485D@186801|Clostridia,25V7V@186806|Eubacteriaceae	186801|Clostridia	S	Belongs to the sodium neurotransmitter symporter (SNF) (TC 2.A.22) family
V47_k127_395555_130	272559.BF9343_2924	0.0	1444.0	COG3591@1|root,COG3591@2|Bacteria,4NEAK@976|Bacteroidetes,2FMI1@200643|Bacteroidia,4AKAH@815|Bacteroidaceae	976|Bacteroidetes	E	COG NOG04781 non supervised orthologous group
V47_k127_153013_1	445974.CLORAM_02285	7.28e-273	761.0	COG2199@1|root,COG2203@1|root,COG2199@2|Bacteria,COG2203@2|Bacteria,1UQA9@1239|Firmicutes,3VPS5@526524|Erysipelotrichia	526524|Erysipelotrichia	T	PAS domain
V47_k127_408431_6	471875.RUMLAC_01296	1.15e-220	620.0	COG0265@1|root,COG0265@2|Bacteria,1TRM8@1239|Firmicutes,247M5@186801|Clostridia,3WH0E@541000|Ruminococcaceae	186801|Clostridia	O	Trypsin-like serine proteases typically periplasmic contain C-terminal PDZ domain
V47_k127_395611_7	1256908.HMPREF0373_01457	0.0	979.0	COG2199@1|root,COG3452@1|root,COG2199@2|Bacteria,COG3452@2|Bacteria,1TRCK@1239|Firmicutes,24A7A@186801|Clostridia,25XIB@186806|Eubacteriaceae	186801|Clostridia	T	CHASE
V47_k127_290628_11	435590.BVU_3662	0.0	3080.0	COG5635@1|root,COG5635@2|Bacteria,4NSQS@976|Bacteroidetes,2FU7R@200643|Bacteroidia	976|Bacteroidetes	T	Belongs to the LOG family
V47_k127_153094_4	1408437.JNJN01000009_gene1197	1.89e-201	574.0	COG0265@1|root,COG0265@2|Bacteria,1TRM8@1239|Firmicutes,247M5@186801|Clostridia,25UX6@186806|Eubacteriaceae	186801|Clostridia	O	COG0265 Trypsin-like serine proteases, typically periplasmic, contain C-terminal PDZ domain
V47_k127_225236_21	679935.Alfi_0848	5.52e-79	288.0	COG4886@1|root,COG4886@2|Bacteria,4NRGY@976|Bacteroidetes,2G2R5@200643|Bacteroidia	976|Bacteroidetes	S	Domain of unknown function
V47_k127_205579_120	1433287.X808_20710	3.18e-34	139.0	COG1100@1|root,COG5635@1|root,COG1100@2|Bacteria,COG5635@2|Bacteria,1QUET@1224|Proteobacteria	1224|Proteobacteria	T	TIR domain
V47_k127_15946_3	411489.CLOL250_01521	5.59e-313	888.0	COG3437@1|root,COG3437@2|Bacteria,1TQ0S@1239|Firmicutes,24800@186801|Clostridia,36E1T@31979|Clostridiaceae	186801|Clostridia	T	Diguanylate cyclase
V47_k127_22702_1	411467.BACCAP_04270	1.75e-245	689.0	COG2221@1|root,COG4624@1|root,COG2221@2|Bacteria,COG4624@2|Bacteria,1TRB4@1239|Firmicutes,24YQ5@186801|Clostridia,26A71@186813|unclassified Clostridiales	186801|Clostridia	C	Putative Fe-S cluster
V47_k127_343235_4	1121129.KB903359_gene2504	3.71e-112	352.0	COG0642@1|root,COG2205@2|Bacteria,4P1Z0@976|Bacteroidetes,2G2UP@200643|Bacteroidia,231YS@171551|Porphyromonadaceae	976|Bacteroidetes	T	His Kinase A (phosphoacceptor) domain
V47_k127_107319_1	1232446.BAIE02000060_gene3147	0.0	1153.0	COG2199@1|root,COG2203@1|root,COG2199@2|Bacteria,COG2203@2|Bacteria,1UQA9@1239|Firmicutes,25BKC@186801|Clostridia	186801|Clostridia	T	diguanylate cyclase
V47_k127_22712_3	1349822.NSB1T_04775	2e-101	297.0	COG0664@1|root,COG0664@2|Bacteria,4NMDG@976|Bacteroidetes,2FMUI@200643|Bacteroidia,22Y9Z@171551|Porphyromonadaceae	976|Bacteroidetes	T	Cyclic nucleotide-binding domain
V47_k127_317706_18	1121129.KB903370_gene22	1.08e-218	608.0	COG0265@1|root,COG0265@2|Bacteria,4NJVK@976|Bacteroidetes,2FP7N@200643|Bacteroidia,22ZUT@171551|Porphyromonadaceae	976|Bacteroidetes	O	Trypsin
V47_k127_219272_1	657322.FPR_07500	2.22e-277	763.0	COG0733@1|root,COG0733@2|Bacteria,1TP6B@1239|Firmicutes,2485D@186801|Clostridia,3WH3J@541000|Ruminococcaceae	186801|Clostridia	P	Belongs to the sodium neurotransmitter symporter (SNF) (TC 2.A.22) family
V47_k127_81225_3	622312.ROSEINA2194_01039	4.27e-109	318.0	COG4122@1|root,COG4122@2|Bacteria,1UF4M@1239|Firmicutes,24B70@186801|Clostridia	186801|Clostridia	S	O-methyltransferase
V47_k127_74921_21	1236514.BAKL01000023_gene2199	8.67e-281	808.0	COG3209@1|root,COG3209@2|Bacteria,4PPIY@976|Bacteroidetes,2G16T@200643|Bacteroidia,4AVH3@815|Bacteroidaceae	976|Bacteroidetes	M	Leucine rich repeats (6 copies)
V47_k127_369405_2	742733.HMPREF9469_05750	7.45e-263	741.0	COG0642@1|root,COG0745@1|root,COG0784@1|root,COG0745@2|Bacteria,COG0784@2|Bacteria,COG2205@2|Bacteria,1TQMV@1239|Firmicutes,247SE@186801|Clostridia,21ZTF@1506553|Lachnoclostridium	186801|Clostridia	T	His Kinase A (phosphoacceptor) domain
V47_k127_251820_20	411459.RUMOBE_02612	6.49e-201	565.0	COG5492@1|root,COG5492@2|Bacteria,1TS8J@1239|Firmicutes,24A7I@186801|Clostridia,3Y03D@572511|Blautia	186801|Clostridia	N	COG COG3291 FOG PKD repeat
V47_k127_88054_33	226186.BT_1447	0.0	1514.0	COG0642@1|root,COG0745@1|root,COG0745@2|Bacteria,COG2205@2|Bacteria,4NDXU@976|Bacteroidetes,2FM06@200643|Bacteroidia,4AKYX@815|Bacteroidaceae	976|Bacteroidetes	T	Psort location CytoplasmicMembrane, score 7.88
V47_k127_402642_8	1297617.JPJD01000001_gene2663	1.81e-38	139.0	COG0664@1|root,COG0664@2|Bacteria,1V8CC@1239|Firmicutes,24ME7@186801|Clostridia,26937@186813|unclassified Clostridiales	186801|Clostridia	K	Cyclic nucleotide-monophosphate binding domain
V47_k127_363356_15	742817.HMPREF9449_02897	0.0	1169.0	COG0642@1|root,COG2203@1|root,COG2203@2|Bacteria,COG2205@2|Bacteria,4NDXU@976|Bacteroidetes,2FNIT@200643|Bacteroidia,22WZF@171551|Porphyromonadaceae	976|Bacteroidetes	T	PAS domain
V47_k127_212826_5	742733.HMPREF9469_01709	1.21e-87	265.0	COG0664@1|root,COG0664@2|Bacteria,1VVQX@1239|Firmicutes,24JUZ@186801|Clostridia,22145@1506553|Lachnoclostridium	186801|Clostridia	T	Cyclic nucleotide-binding domain
V47_k127_55316_1	1519439.JPJG01000062_gene2107	3.65e-85	264.0	COG0733@1|root,COG0733@2|Bacteria,1TP6B@1239|Firmicutes,2485D@186801|Clostridia,2N7AX@216572|Oscillospiraceae	186801|Clostridia	S	Sodium:neurotransmitter symporter family
V47_k127_238499_2	411469.EUBHAL_00041	0.0	888.0	COG1653@1|root,COG1653@2|Bacteria	2|Bacteria	G	carbohydrate transport
V47_k127_265147_88	272559.BF9343_0378	0.0	877.0	COG0733@1|root,COG0733@2|Bacteria,4NGQ5@976|Bacteroidetes,2FMVD@200643|Bacteroidia,4AKH3@815|Bacteroidaceae	976|Bacteroidetes	P	Belongs to the sodium neurotransmitter symporter (SNF) (TC 2.A.22) family
V47_k127_153478_4	397291.C804_05964	1.21e-128	389.0	COG0265@1|root,COG0265@2|Bacteria,1TRM8@1239|Firmicutes,247M5@186801|Clostridia,27IS4@186928|unclassified Lachnospiraceae	186801|Clostridia	O	Trypsin
V47_k127_179858_7	709991.Odosp_0909	4.61e-274	749.0	COG2319@1|root,COG2319@2|Bacteria,4PNVX@976|Bacteroidetes,2FY8F@200643|Bacteroidia	2|Bacteria	S	PFAM MTH538 TIR-like domain (DUF1863)
V47_k127_3547_6	1408321.JNJD01000014_gene6	1.79e-145	495.0	COG3209@1|root,COG4886@1|root,COG3209@2|Bacteria,COG4886@2|Bacteria,1UJWX@1239|Firmicutes,25FCT@186801|Clostridia,27UDI@186928|unclassified Lachnospiraceae	186801|Clostridia	M	COG3209 Rhs family protein
V47_k127_382732_81	428125.CLOLEP_03051	0.0	2541.0	COG0642@1|root,COG0642@2|Bacteria,1UYZX@1239|Firmicutes,25E9T@186801|Clostridia	186801|Clostridia	T	Histidine kinase
V47_k127_238680_2	457412.RSAG_02110	2.3e-178	518.0	COG0265@1|root,COG0265@2|Bacteria,1TRM8@1239|Firmicutes,247M5@186801|Clostridia,3WH0E@541000|Ruminococcaceae	186801|Clostridia	O	Trypsin-like serine proteases typically periplasmic contain C-terminal PDZ domain
V47_k127_186490_32	1232428.CAVO010000038_gene1330	5.36e-64	204.0	COG0664@1|root,COG0664@2|Bacteria,1V3CZ@1239|Firmicutes,4H94Q@909932|Negativicutes	909932|Negativicutes	K	Cyclic nucleotide-binding domain protein
V47_k127_68972_223	428125.CLOLEP_02546	8.91e-101	323.0	COG0265@1|root,COG0265@2|Bacteria,1TRM8@1239|Firmicutes,247M5@186801|Clostridia,3WH0E@541000|Ruminococcaceae	186801|Clostridia	O	Trypsin-like serine proteases typically periplasmic contain C-terminal PDZ domain
V47_k127_114572_1	457421.CBFG_05493	0.0	1753.0	COG0642@1|root,COG0642@2|Bacteria,1UYZX@1239|Firmicutes,25E9T@186801|Clostridia,26CRG@186813|unclassified Clostridiales	186801|Clostridia	T	His Kinase A (phosphoacceptor) domain
V47_k127_69031_16	709991.Odosp_2932	4.09e-299	836.0	COG4886@1|root,COG4886@2|Bacteria,4PHZN@976|Bacteroidetes,2FW6J@200643|Bacteroidia,22ZMK@171551|Porphyromonadaceae	976|Bacteroidetes	S	Leucine-rich repeat (LRR) protein
V47_k127_265430_2	742725.HMPREF9450_01033	0.0	950.0	COG0265@1|root,COG0265@2|Bacteria,4NFCS@976|Bacteroidetes,2FMUA@200643|Bacteroidia,22UA1@171550|Rikenellaceae	976|Bacteroidetes	M	Trypsin
V47_k127_9889_3	1256908.HMPREF0373_01145	0.0	910.0	COG4145@1|root,COG4145@2|Bacteria,1UJ00@1239|Firmicutes,25F28@186801|Clostridia,25VC3@186806|Eubacteriaceae	186801|Clostridia	H	Belongs to the sodium solute symporter (SSF) (TC 2.A.21) family
V47_k127_61933_5	742817.HMPREF9449_01885	1.39e-308	875.0	COG0642@1|root,COG3437@1|root,COG2205@2|Bacteria,COG3437@2|Bacteria,4NDXU@976|Bacteroidetes,2G0C5@200643|Bacteroidia	976|Bacteroidetes	T	His Kinase A (phosphoacceptor) domain
V47_k127_350073_20	1268240.ATFI01000009_gene1823	1.45e-161	452.0	COG0664@1|root,COG0664@2|Bacteria,4NFB1@976|Bacteroidetes,2FNHP@200643|Bacteroidia,4AKFY@815|Bacteroidaceae	976|Bacteroidetes	K	- catabolite gene activator and regulatory subunit of cAMP-dependent protein
V47_k127_160240_38	481805.EcolC_2340	0.0	1280.0	COG5001@1|root,COG5001@2|Bacteria,1MU2C@1224|Proteobacteria,1RM8A@1236|Gammaproteobacteria,3XPH6@561|Escherichia	1236|Gammaproteobacteria	T	Part of a 2 protein system that seems to be dedicated to transcription of csgD. This protein decreases csgD transcription and thus decreases expression of adhesive curli fimbriae genes csgEFG, csgBAC ymaD and adrA (yaic). Activity of this protein is antagonized by the diguanylate cyclase YdaM. In vitro has c-di-GMP phosphodiesterase activity. Cyclic-di-GMP is a second messenger which controls cell surface-associated traits in bacteria
V47_k127_55791_2	1121296.JONJ01000012_gene407	2.97e-207	595.0	COG0591@1|root,COG0591@2|Bacteria,1V0NB@1239|Firmicutes,24ENM@186801|Clostridia	186801|Clostridia	E	Sodium:solute symporter family
V47_k127_285369_2	411459.RUMOBE_00730	3.46e-26	107.0	COG0664@1|root,COG0664@2|Bacteria,1TSP9@1239|Firmicutes,24FRD@186801|Clostridia,3XZ4Z@572511|Blautia	186801|Clostridia	K	COG COG0664 cAMP-binding proteins - catabolite gene activator and regulatory subunit of cAMP-dependent protein kinases
V47_k127_350268_7	1280692.AUJL01000028_gene1943	2.82e-81	290.0	COG4886@1|root,COG5386@1|root,COG4886@2|Bacteria,COG5386@2|Bacteria,1V266@1239|Firmicutes,24GXP@186801|Clostridia,36PB1@31979|Clostridiaceae	186801|Clostridia	M	Leucine-rich repeats, typical (most populated) subfamily
V47_k127_409286_12	33035.JPJF01000063_gene3739	2.56e-167	488.0	COG0265@1|root,COG0265@2|Bacteria,1TRM8@1239|Firmicutes,247M5@186801|Clostridia,3XYWG@572511|Blautia	186801|Clostridia	O	COG COG0265 Trypsin-like serine proteases, typically periplasmic, contain C-terminal PDZ domain
V47_k127_180282_5	411461.DORFOR_00337	0.0	879.0	COG0591@1|root,COG0591@2|Bacteria,1TQCK@1239|Firmicutes,25E9U@186801|Clostridia,27V8E@189330|Dorea	186801|Clostridia	E	Belongs to the sodium solute symporter (SSF) (TC 2.A.21) family
V47_k127_311573_14	411483.FAEPRAA2165_00929	6.76e-58	182.0	COG2461@1|root,COG2461@2|Bacteria,1V9ZF@1239|Firmicutes,24F8Y@186801|Clostridia,3WJTX@541000|Ruminococcaceae	186801|Clostridia	S	Hemerythrin HHE cation binding domain protein
V47_k127_114968_6	155864.EDL933_2342	1.76e-178	497.0	COG0664@1|root,COG0664@2|Bacteria,1MVGE@1224|Proteobacteria,1RPTB@1236|Gammaproteobacteria,3XMYG@561|Escherichia	1236|Gammaproteobacteria	K	Global transcription factor that controls the expression of over 100 target genes in response to anoxia. It facilitates the adaptation to anaerobic growth conditions by regulating the expression of gene products that are involved in anaerobic energy metabolism. When the terminal electron acceptor, O(2), is no longer available, it represses the synthesis of enzymes involved in aerobic respiration and increases the synthesis of enzymes required for anaerobic respiration
V47_k127_415825_48	1160721.RBI_I00663	0.0	945.0	COG0733@1|root,COG0733@2|Bacteria,1TP6B@1239|Firmicutes,2485D@186801|Clostridia,3WHBC@541000|Ruminococcaceae	186801|Clostridia	P	Belongs to the sodium neurotransmitter symporter (SNF) (TC 2.A.22) family
V47_k127_180345_4	483215.BACFIN_05173	0.0	1427.0	COG3591@1|root,COG3591@2|Bacteria,4NEAK@976|Bacteroidetes,2FMI1@200643|Bacteroidia,4AN24@815|Bacteroidaceae	976|Bacteroidetes	E	COG NOG04781 non supervised orthologous group
V47_k127_409435_14	657322.FPR_05420	0.0	866.0	COG0733@1|root,COG0733@2|Bacteria,1TP6B@1239|Firmicutes,2485D@186801|Clostridia,3WH3J@541000|Ruminococcaceae	186801|Clostridia	P	Belongs to the sodium neurotransmitter symporter (SNF) (TC 2.A.22) family
V47_k127_101896_24	665956.HMPREF1032_01590	1.24e-280	768.0	COG0265@1|root,COG0265@2|Bacteria,1TRM8@1239|Firmicutes,247M5@186801|Clostridia,3WH0E@541000|Ruminococcaceae	186801|Clostridia	O	Trypsin-like serine proteases typically periplasmic contain C-terminal PDZ domain
V47_k127_62490_35	742735.HMPREF9467_03265	5.58e-201	570.0	COG0733@1|root,COG0733@2|Bacteria,1TP6B@1239|Firmicutes,2485D@186801|Clostridia,21XGE@1506553|Lachnoclostridium	186801|Clostridia	P	Belongs to the sodium neurotransmitter symporter (SNF) (TC 2.A.22) family
V47_k127_147937_17	558169.AGAV01000018_gene3534	1.09e-145	432.0	COG0591@1|root,COG0591@2|Bacteria,1TPVE@1239|Firmicutes,4HDB0@91061|Bacilli	91061|Bacilli	E	Belongs to the sodium solute symporter (SSF) (TC 2.A.21) family
V47_k127_305159_2	679935.Alfi_3041	0.0	2026.0	COG0642@1|root,COG0745@1|root,COG2203@1|root,COG0745@2|Bacteria,COG2203@2|Bacteria,COG2205@2|Bacteria,4NDXU@976|Bacteroidetes,2FNIT@200643|Bacteroidia	976|Bacteroidetes	T	PAS domain S-box protein
V47_k127_193589_2	411463.EUBVEN_02349	1.34e-107	327.0	COG0591@1|root,COG0591@2|Bacteria,1TPVE@1239|Firmicutes,248NQ@186801|Clostridia,25V4N@186806|Eubacteriaceae	186801|Clostridia	E	Belongs to the sodium solute symporter (SSF) (TC 2.A.21) family
V47_k127_364237_3	679935.Alfi_2453	0.0	1507.0	COG0642@1|root,COG2205@2|Bacteria,4NDXU@976|Bacteroidetes,2FNIT@200643|Bacteroidia	976|Bacteroidetes	T	PAS domain S-box protein
V47_k127_403773_5	33035.JPJF01000063_gene3739	1.4e-123	373.0	COG0265@1|root,COG0265@2|Bacteria,1TRM8@1239|Firmicutes,247M5@186801|Clostridia,3XYWG@572511|Blautia	186801|Clostridia	O	COG COG0265 Trypsin-like serine proteases, typically periplasmic, contain C-terminal PDZ domain
V47_k127_337919_3	1235790.C805_00148	5.12e-77	241.0	COG1533@1|root,COG2461@1|root,COG1533@2|Bacteria,COG2461@2|Bacteria,1TRIS@1239|Firmicutes,25CEW@186801|Clostridia,25V6W@186806|Eubacteriaceae	186801|Clostridia	L	DNA repair photolyase
V47_k127_305303_2	478749.BRYFOR_05650	2.29e-223	632.0	COG0591@1|root,COG0591@2|Bacteria,1TPVE@1239|Firmicutes,248NQ@186801|Clostridia	186801|Clostridia	E	Belongs to the sodium solute symporter (SSF) (TC 2.A.21) family
V47_k127_160704_2	471870.BACINT_02882	0.0	1436.0	COG3591@1|root,COG3591@2|Bacteria,4NEAK@976|Bacteroidetes,2FMI1@200643|Bacteroidia,4AKAH@815|Bacteroidaceae	976|Bacteroidetes	E	COG NOG04781 non supervised orthologous group
V47_k127_298754_2	877424.ATWC01000040_gene891	2.71e-08	66.2	COG5492@1|root,COG5492@2|Bacteria,1TS8J@1239|Firmicutes,24A7I@186801|Clostridia,27J8Z@186928|unclassified Lachnospiraceae	186801|Clostridia	N	Leucine rich repeats (6 copies)
V47_k127_148205_4	411471.SUBVAR_07043	4.47e-200	572.0	COG0265@1|root,COG0265@2|Bacteria,1TRM8@1239|Firmicutes,247M5@186801|Clostridia,3WH0E@541000|Ruminococcaceae	186801|Clostridia	O	Trypsin-like serine proteases typically periplasmic contain C-terminal PDZ domain
V47_k127_357303_6	877424.ATWC01000010_gene409	4.2e-56	224.0	COG5492@1|root,COG5492@2|Bacteria,1V8UQ@1239|Firmicutes,24JTI@186801|Clostridia,27JHU@186928|unclassified Lachnospiraceae	186801|Clostridia	N	Leucine rich repeats (6 copies)
V47_k127_194061_10	411470.RUMGNA_03120	8.72e-306	854.0	COG4886@1|root,COG4886@2|Bacteria	2|Bacteria	S	regulation of response to stimulus
V47_k127_180973_1	1256908.HMPREF0373_00505	0.0	1324.0	COG0642@1|root,COG0784@1|root,COG0784@2|Bacteria,COG2205@2|Bacteria,1TQMV@1239|Firmicutes,247SE@186801|Clostridia,25V53@186806|Eubacteriaceae	186801|Clostridia	T	Psort location CytoplasmicMembrane, score
V47_k127_266351_33	1280676.AUJO01000001_gene2642	2.98e-16	90.5	COG3210@1|root,COG3210@2|Bacteria,1V6R1@1239|Firmicutes,24RZ9@186801|Clostridia,4BZNX@830|Butyrivibrio	186801|Clostridia	U	Leucine rich repeats (6 copies)
V47_k127_331726_8	742738.HMPREF9460_03161	0.0	891.0	COG3829@1|root,COG3829@2|Bacteria,1TP0E@1239|Firmicutes,247MB@186801|Clostridia,267S8@186813|unclassified Clostridiales	186801|Clostridia	KT	Sigma-54 interaction domain
V47_k127_96273_13	411483.FAEPRAA2165_02465	1.98e-313	855.0	COG0733@1|root,COG0733@2|Bacteria,1TP6B@1239|Firmicutes,2485D@186801|Clostridia,3WHBC@541000|Ruminococcaceae	186801|Clostridia	P	Belongs to the sodium neurotransmitter symporter (SNF) (TC 2.A.22) family
V47_k127_397203_4	457421.CBFG_05863	3.28e-170	493.0	COG0265@1|root,COG0265@2|Bacteria,1TRM8@1239|Firmicutes,247M5@186801|Clostridia,26964@186813|unclassified Clostridiales	186801|Clostridia	O	Trypsin
V47_k127_76097_54	1408428.JNJP01000015_gene475	5.04e-163	456.0	COG0664@1|root,COG0664@2|Bacteria	2|Bacteria	T	cyclic nucleotide binding
V47_k127_266583_2	742817.HMPREF9449_02897	0.0	1170.0	COG0642@1|root,COG2203@1|root,COG2203@2|Bacteria,COG2205@2|Bacteria,4NDXU@976|Bacteroidetes,2FNIT@200643|Bacteroidia,22WZF@171551|Porphyromonadaceae	976|Bacteroidetes	T	PAS domain
V47_k127_76137_10	657309.BXY_44210	2.65e-112	325.0	COG0666@1|root,COG0666@2|Bacteria,4NVXX@976|Bacteroidetes,2FV97@200643|Bacteroidia	976|Bacteroidetes	S	Ankyrin repeats (3 copies)
V47_k127_370750_1	679935.Alfi_1497	1.14e-153	471.0	COG4932@1|root,COG5492@1|root,COG4932@2|Bacteria,COG5492@2|Bacteria,4NIPJ@976|Bacteroidetes,2FR2K@200643|Bacteroidia	976|Bacteroidetes	N	Leucine rich repeats (6 copies)
V47_k127_122304_1	748224.HMPREF9436_03278	8.05e-220	615.0	COG0733@1|root,COG0733@2|Bacteria,1TP6B@1239|Firmicutes,2485D@186801|Clostridia,3WH3J@541000|Ruminococcaceae	186801|Clostridia	P	Belongs to the sodium neurotransmitter symporter (SNF) (TC 2.A.22) family
V47_k127_351159_5	1226322.HMPREF1545_02040	3.63e-261	724.0	COG3829@1|root,COG3829@2|Bacteria,1TP0E@1239|Firmicutes,247MB@186801|Clostridia,2N83H@216572|Oscillospiraceae	186801|Clostridia	K	Sigma-54 interaction domain
V47_k127_299238_36	483216.BACEGG_03557	0.0	886.0	COG0733@1|root,COG0733@2|Bacteria,4NGQ5@976|Bacteroidetes,2FMVD@200643|Bacteroidia,4AKH3@815|Bacteroidaceae	976|Bacteroidetes	P	Belongs to the sodium neurotransmitter symporter (SNF) (TC 2.A.22) family
V47_k127_332038_89	435591.BDI_2066	0.0	2980.0	COG4886@1|root,COG4886@2|Bacteria	2|Bacteria	S	regulation of response to stimulus
V47_k127_319828_1	445970.ALIPUT_02273	8.41e-288	816.0	COG3209@1|root,COG4886@1|root,COG3209@2|Bacteria,COG4886@2|Bacteria,4P674@976|Bacteroidetes,2G0MI@200643|Bacteroidia	976|Bacteroidetes	M	Domain of unknown function
V47_k127_338546_1	1007096.BAGW01000008_gene2113	3.03e-107	334.0	COG0265@1|root,COG0265@2|Bacteria,1TRM8@1239|Firmicutes,247M5@186801|Clostridia,2N6RD@216572|Oscillospiraceae	186801|Clostridia	O	Domain present in PSD-95, Dlg, and ZO-1/2.
V47_k127_168234_1	658086.HMPREF0994_00300	4.19e-161	464.0	COG0733@1|root,COG0733@2|Bacteria,1TP6B@1239|Firmicutes,2485D@186801|Clostridia,27KRI@186928|unclassified Lachnospiraceae	186801|Clostridia	S	Sodium:neurotransmitter symporter family
V47_k127_344952_23	667015.Bacsa_0872	4.66e-82	256.0	COG0265@1|root,COG0265@2|Bacteria,4NPPM@976|Bacteroidetes,2FSH3@200643|Bacteroidia,4AUC0@815|Bacteroidaceae	976|Bacteroidetes	O	Trypsin-like peptidase domain
V47_k127_273403_2	1507.HMPREF0262_02759	5.29e-105	329.0	COG0265@1|root,COG0265@2|Bacteria,1TRM8@1239|Firmicutes,247M5@186801|Clostridia,36DM2@31979|Clostridiaceae	186801|Clostridia	O	PDZ DHR GLGF domain protein
V47_k127_253893_6	1235802.C823_01625	1.96e-155	437.0	COG2461@1|root,COG2461@2|Bacteria,1V9ZF@1239|Firmicutes,24F8Y@186801|Clostridia,25XK3@186806|Eubacteriaceae	186801|Clostridia	S	PAS domain
V47_k127_5221_2	997884.HMPREF1068_02826	0.0	1580.0	COG0642@1|root,COG2203@1|root,COG2203@2|Bacteria,COG2205@2|Bacteria,4NDXU@976|Bacteroidetes,2FNIT@200643|Bacteroidia,4AKK6@815|Bacteroidaceae	976|Bacteroidetes	T	PAS domain S-box protein
V47_k127_240528_3	742765.HMPREF9457_00955	1.23e-275	757.0	COG0265@1|root,COG0265@2|Bacteria,1TRM8@1239|Firmicutes,247M5@186801|Clostridia,27VBU@189330|Dorea	186801|Clostridia	O	COG COG0265 Trypsin-like serine proteases, typically periplasmic, contain C-terminal PDZ domain
V47_k127_24654_16	357809.Cphy_0092	2.43e-171	505.0	COG2221@1|root,COG4624@1|root,COG2221@2|Bacteria,COG4624@2|Bacteria,1TRB4@1239|Firmicutes,25HYP@186801|Clostridia,21Z11@1506553|Lachnoclostridium	186801|Clostridia	C	hydrogenase large subunit
V47_k127_306299_213	155864.EDL933_3327	1.98e-166	465.0	COG0664@1|root,COG0664@2|Bacteria,1R53A@1224|Proteobacteria,1RYMX@1236|Gammaproteobacteria,3XQKG@561|Escherichia	1236|Gammaproteobacteria	K	Cyclic nucleotide-monophosphate binding domain
V47_k127_103183_5	226186.BT_1661	0.0	1206.0	COG0642@1|root,COG2205@2|Bacteria,4NG0Y@976|Bacteroidetes,2G2UQ@200643|Bacteroidia,4ANXA@815|Bacteroidaceae	976|Bacteroidetes	T	Psort location CytoplasmicMembrane, score 7.88
V47_k127_397618_9	742741.HMPREF9475_00814	4.35e-160	472.0	COG0265@1|root,COG0265@2|Bacteria,1TRM8@1239|Firmicutes,247M5@186801|Clostridia,21XSZ@1506553|Lachnoclostridium	186801|Clostridia	O	PDZ DHR GLGF domain protein
V47_k127_384328_5	762982.HMPREF9442_02611	7.86e-79	245.0	2CI0I@1|root,332G0@2|Bacteria,4NXY5@976|Bacteroidetes,2FS6D@200643|Bacteroidia	976|Bacteroidetes	S	TIR domain
V47_k127_371329_1	411471.SUBVAR_04231	2.64e-132	394.0	COG3290@1|root,COG3290@2|Bacteria,1TQJR@1239|Firmicutes,247YE@186801|Clostridia,3WI5K@541000|Ruminococcaceae	186801|Clostridia	T	Sensor_kinase_SpoOB-type, alpha-helical domain
V47_k127_320208_4	1278304.JAFR01000012_gene743	8.77e-23	108.0	COG0500@1|root,COG2815@1|root,COG2226@2|Bacteria,COG2815@2|Bacteria	2|Bacteria	G	serine threonine protein kinase
V47_k127_287193_1	411459.RUMOBE_02054	6.43e-256	709.0	COG0733@1|root,COG0733@2|Bacteria,1TP6B@1239|Firmicutes,2485D@186801|Clostridia,3XYZK@572511|Blautia	186801|Clostridia	P	Psort location CytoplasmicMembrane, score 9.99
V47_k127_97118_27	449673.BACSTE_02376	2.6e-186	546.0	COG4886@1|root,COG4886@2|Bacteria,4NQMV@976|Bacteroidetes,2FS16@200643|Bacteroidia,4AQT6@815|Bacteroidaceae	976|Bacteroidetes	S	Leucine-rich repeats, outliers
V47_k127_345250_1	411470.RUMGNA_01106	0.0	2829.0	COG3209@1|root,COG3250@1|root,COG4886@1|root,COG3209@2|Bacteria,COG3250@2|Bacteria,COG4886@2|Bacteria	2|Bacteria	S	regulation of response to stimulus
V47_k127_181774_5	411463.EUBVEN_01764	2.18e-58	190.0	COG0664@1|root,COG0664@2|Bacteria,1V8K7@1239|Firmicutes,24JZ5@186801|Clostridia,25YPG@186806|Eubacteriaceae	186801|Clostridia	K	COG COG0664 cAMP-binding proteins - catabolite gene activator and regulatory subunit of cAMP-dependent protein kinases
V47_k127_417424_2	1507.HMPREF0262_02419	8.75e-314	894.0	COG2199@1|root,COG5001@1|root,COG2199@2|Bacteria,COG5001@2|Bacteria,1TP8V@1239|Firmicutes,247PX@186801|Clostridia,36E1W@31979|Clostridiaceae	186801|Clostridia	T	Diguanylate cyclase
V47_k127_261308_49	742722.HMPREF9463_00444	8.55e-317	867.0	COG0265@1|root,COG0265@2|Bacteria,2GJ96@201174|Actinobacteria,4CV2A@84998|Coriobacteriia	84998|Coriobacteriia	O	PDZ DHR GLGF domain protein
V47_k127_70566_11	1384484.AEQU_0230	0.0	896.0	COG0733@1|root,COG0733@2|Bacteria,2H2WS@201174|Actinobacteria,4CVAJ@84998|Coriobacteriia	84998|Coriobacteriia	S	Sodium:neurotransmitter symporter family
V47_k127_44880_2	1226322.HMPREF1545_04166	0.0	1748.0	COG0642@1|root,COG0642@2|Bacteria,1UQ5I@1239|Firmicutes,257UA@186801|Clostridia,2N80P@216572|Oscillospiraceae	186801|Clostridia	T	Motif C-terminal to PAS motifs (likely to contribute to PAS structural domain)
V47_k127_299866_2	445970.ALIPUT_00454	2.64e-120	360.0	COG0265@1|root,COG0265@2|Bacteria,4NGA4@976|Bacteroidetes,2FY5A@200643|Bacteroidia	976|Bacteroidetes	O	Trypsin
V47_k127_240922_47	693746.OBV_13680	1.6e-211	601.0	COG0733@1|root,COG0733@2|Bacteria,1TP6B@1239|Firmicutes,2485D@186801|Clostridia,2N7AX@216572|Oscillospiraceae	186801|Clostridia	S	Sodium:neurotransmitter symporter family
V47_k127_371580_2	1121866.AUGK01000013_gene1897	2.69e-218	614.0	COG0733@1|root,COG0733@2|Bacteria,2GIU3@201174|Actinobacteria,4CVHP@84998|Coriobacteriia	84998|Coriobacteriia	P	Belongs to the sodium neurotransmitter symporter (SNF) (TC 2.A.22) family
V47_k127_181850_35	449673.BACSTE_03726	0.0	1623.0	COG4886@1|root,COG4886@2|Bacteria,4NPNU@976|Bacteroidetes,2FQ8U@200643|Bacteroidia,4AMMX@815|Bacteroidaceae	976|Bacteroidetes	S	leucine rich repeat protein
V47_k127_405096_73	476272.RUMHYD_00139	2.82e-272	756.0	COG0591@1|root,COG0591@2|Bacteria,1TPVE@1239|Firmicutes,248NQ@186801|Clostridia,3XYPP@572511|Blautia	186801|Clostridia	E	Psort location CytoplasmicMembrane, score 10.00
V47_k127_254444_21	1507.HMPREF0262_03105	9.24e-33	132.0	COG0265@1|root,COG0265@2|Bacteria,1TRM8@1239|Firmicutes,247M5@186801|Clostridia,36DM2@31979|Clostridiaceae	186801|Clostridia	O	PDZ DHR GLGF domain protein
V47_k127_221503_5	1235794.C811_01796	2.59e-125	385.0	COG1520@1|root,COG1520@2|Bacteria,2I6K7@201174|Actinobacteria,4CXDI@84998|Coriobacteriia	84998|Coriobacteriia	S	TIR domain
V47_k127_109760_2	518637.EUBIFOR_02186	2.91e-94	317.0	COG0642@1|root,COG0784@1|root,COG0642@2|Bacteria,COG0784@2|Bacteria,COG2205@2|Bacteria,1V0S7@1239|Firmicutes,3VQ3Q@526524|Erysipelotrichia	526524|Erysipelotrichia	T	Psort location CytoplasmicMembrane, score
V47_k127_182137_3	1232446.BAIE02000030_gene2772	2.17e-122	360.0	COG0733@1|root,COG0733@2|Bacteria,1TP6B@1239|Firmicutes,2485D@186801|Clostridia,268K0@186813|unclassified Clostridiales	186801|Clostridia	S	Belongs to the sodium neurotransmitter symporter (SNF) (TC 2.A.22) family
V47_k127_169144_7	997884.HMPREF1068_01862	0.0	1444.0	COG3591@1|root,COG3591@2|Bacteria,4NEAK@976|Bacteroidetes,2FMI1@200643|Bacteroidia,4AKAH@815|Bacteroidaceae	976|Bacteroidetes	E	COG NOG04781 non supervised orthologous group
V47_k127_90830_8	1384484.AEQU_2034	6.82e-158	443.0	COG0664@1|root,COG0664@2|Bacteria,2HVI7@201174|Actinobacteria,4CWVX@84998|Coriobacteriia	84998|Coriobacteriia	K	Cyclic nucleotide-monophosphate binding domain
V47_k127_405308_2	1121098.HMPREF1534_02197	0.0	1009.0	COG0642@1|root,COG2205@2|Bacteria,4NDXU@976|Bacteroidetes,2FM06@200643|Bacteroidia,4ATKP@815|Bacteroidaceae	976|Bacteroidetes	T	PAS fold
V47_k127_142355_3	322159.STER_0620	1.76e-297	812.0	COG1257@1|root,COG1257@2|Bacteria,1TPNY@1239|Firmicutes,4HBQ3@91061|Bacilli	91061|Bacilli	C	Belongs to the HMG-CoA reductase family
V47_k127_379208_3	742733.HMPREF9469_02344	0.0	1326.0	COG3829@1|root,COG3829@2|Bacteria,1VU2B@1239|Firmicutes,24Z9Z@186801|Clostridia,21Z3V@1506553|Lachnoclostridium	186801|Clostridia	KT	PAS domain
V47_k127_221817_4	1378168.N510_00437	2.88e-89	268.0	COG0664@1|root,COG0664@2|Bacteria,1V8CC@1239|Firmicutes	1239|Firmicutes	K	Cyclic nucleotide-monophosphate binding domain
V47_k127_215568_2	411476.BACOVA_00927	2.44e-249	702.0	COG3291@1|root,COG3291@2|Bacteria	2|Bacteria	S	metallopeptidase activity
V47_k127_215607_2	411476.BACOVA_00927	0.0	1011.0	COG3291@1|root,COG3291@2|Bacteria	2|Bacteria	S	metallopeptidase activity
V47_k127_155823_6	1203611.KB894543_gene1732	0.0	1514.0	COG0642@1|root,COG2205@2|Bacteria,4NDXU@976|Bacteroidetes,2FM06@200643|Bacteroidia	976|Bacteroidetes	T	Psort location CytoplasmicMembrane, score
V47_k127_221898_14	349741.Amuc_0970	0.0	1422.0	COG4146@1|root,COG4146@2|Bacteria,46UV3@74201|Verrucomicrobia,2ITNB@203494|Verrucomicrobiae	203494|Verrucomicrobiae	S	Sodium:solute symporter family
V47_k127_366096_25	349741.Amuc_1063	4.5e-206	574.0	COG0666@1|root,COG0666@2|Bacteria	2|Bacteria	G	response to abiotic stimulus
V47_k127_208359_1	997884.HMPREF1068_02335	2.62e-194	562.0	COG0642@1|root,COG0745@1|root,COG1215@1|root,COG0745@2|Bacteria,COG1215@2|Bacteria,COG2205@2|Bacteria,4NDXU@976|Bacteroidetes,2FM06@200643|Bacteroidia,4AMN5@815|Bacteroidaceae	976|Bacteroidetes	T	Psort location CytoplasmicMembrane, score 7.88
V47_k127_372282_29	226186.BT_2366	4.98e-131	372.0	COG0664@1|root,COG0664@2|Bacteria,4NNJE@976|Bacteroidetes,2FMVH@200643|Bacteroidia,4AMNY@815|Bacteroidaceae	976|Bacteroidetes	T	Cyclic nucleotide-binding domain protein
V47_k127_293654_5	357809.Cphy_3543	1.53e-109	348.0	COG0265@1|root,COG0265@2|Bacteria,1TRM8@1239|Firmicutes,247M5@186801|Clostridia,21XSZ@1506553|Lachnoclostridium	186801|Clostridia	O	PDZ DHR GLGF domain protein
V47_k127_215783_7	1268240.ATFI01000012_gene1372	1.22e-139	394.0	COG0664@1|root,COG0664@2|Bacteria,4NSMK@976|Bacteroidetes,2FSMY@200643|Bacteroidia,4AKPS@815|Bacteroidaceae	976|Bacteroidetes	T	Psort location Cytoplasmic, score 8.96
V47_k127_45666_2	742733.HMPREF9469_03553	4.55e-230	672.0	COG0642@1|root,COG0784@1|root,COG2202@1|root,COG0784@2|Bacteria,COG2202@2|Bacteria,COG2205@2|Bacteria,1TQMV@1239|Firmicutes,247SE@186801|Clostridia,21YZP@1506553|Lachnoclostridium	186801|Clostridia	T	His Kinase A (phosphoacceptor) domain
V47_k127_129986_6	411901.BACCAC_00127	1.22e-131	373.0	COG0664@1|root,COG0664@2|Bacteria,4NMSJ@976|Bacteroidetes,2G34P@200643|Bacteroidia,4AW9Q@815|Bacteroidaceae	976|Bacteroidetes	T	COG COG0664 cAMP-binding proteins - catabolite gene activator and regulatory subunit of cAMP-dependent protein kinases
V47_k127_358940_3	397288.C806_02912	4.46e-57	183.0	COG2461@1|root,COG2461@2|Bacteria,1V9ZF@1239|Firmicutes,24F8Y@186801|Clostridia,27N80@186928|unclassified Lachnospiraceae	186801|Clostridia	S	PAS domain
V47_k127_123539_2	1121115.AXVN01000045_gene2059	5.25e-184	556.0	COG0642@1|root,COG0784@1|root,COG2203@1|root,COG0784@2|Bacteria,COG2203@2|Bacteria,COG2205@2|Bacteria,1TQMV@1239|Firmicutes,247SE@186801|Clostridia	186801|Clostridia	T	Histidine kinase
V47_k127_130082_16	1120998.AUFC01000008_gene1041	5.09e-170	495.0	COG0591@1|root,COG0591@2|Bacteria,1TPVE@1239|Firmicutes,248NQ@186801|Clostridia	186801|Clostridia	E	Belongs to the sodium solute symporter (SSF) (TC 2.A.21) family
V47_k127_130082_17	1120998.AUFC01000008_gene1042	1.83e-144	435.0	COG5002@1|root,COG5002@2|Bacteria,1UJ5U@1239|Firmicutes	1239|Firmicutes	T	Histidine kinase
V47_k127_130082_21	1122622.ATWJ01000012_gene878	3.43e-226	639.0	COG0591@1|root,COG0591@2|Bacteria,2GJ5E@201174|Actinobacteria,4FFNQ@85021|Intrasporangiaceae	201174|Actinobacteria	E	Belongs to the sodium solute symporter (SSF) (TC 2.A.21) family
V47_k127_202193_3	357809.Cphy_0875	4.16e-178	526.0	COG0666@1|root,COG3507@1|root,COG0666@2|Bacteria,COG3507@2|Bacteria,1TP5K@1239|Firmicutes,247R2@186801|Clostridia,222GQ@1506553|Lachnoclostridium	186801|Clostridia	G	Ankyrin repeats (many copies)
V47_k127_12662_35	1504823.CCMM01000005_gene141	0.0	1072.0	COG5001@1|root,COG5001@2|Bacteria,2NP1A@2323|unclassified Bacteria	2|Bacteria	T	Putative diguanylate phosphodiesterase
V47_k127_77887_26	226186.BT_0237	0.0	1404.0	COG3591@1|root,COG3591@2|Bacteria,4NEAK@976|Bacteroidetes,2FMI1@200643|Bacteroidia,4AKAH@815|Bacteroidaceae	976|Bacteroidetes	E	COG NOG04781 non supervised orthologous group
V47_k127_71480_52	272559.BF9343_2566	0.0	2008.0	COG0642@1|root,COG2205@2|Bacteria,4NDXU@976|Bacteroidetes,2FNQ8@200643|Bacteroidia,4AMIA@815|Bacteroidaceae	976|Bacteroidetes	T	COG0642 Signal transduction histidine kinase
V47_k127_326868_3	1519439.JPJG01000014_gene169	1.05e-307	841.0	COG0733@1|root,COG0733@2|Bacteria,1TP6B@1239|Firmicutes,2485D@186801|Clostridia,2N7AX@216572|Oscillospiraceae	186801|Clostridia	S	Sodium:neurotransmitter symporter family
V47_k127_385687_2	357276.EL88_07695	2.5e-173	495.0	COG4146@1|root,COG4146@2|Bacteria,4NE9S@976|Bacteroidetes,2FNXT@200643|Bacteroidia,4AKGI@815|Bacteroidaceae	976|Bacteroidetes	S	Sodium:solute symporter family
V47_k127_64908_79	411467.BACCAP_01669	3.96e-49	167.0	COG0664@1|root,COG0664@2|Bacteria,1V8CC@1239|Firmicutes,24ME7@186801|Clostridia,26937@186813|unclassified Clostridiales	186801|Clostridia	K	Cyclic nucleotide-monophosphate binding domain
V47_k127_222586_12	742741.HMPREF9475_00814	2.53e-199	571.0	COG0265@1|root,COG0265@2|Bacteria,1TRM8@1239|Firmicutes,247M5@186801|Clostridia,21XSZ@1506553|Lachnoclostridium	186801|Clostridia	O	PDZ DHR GLGF domain protein
V47_k127_71748_2	556261.HMPREF0240_01979	2.91e-112	362.0	COG5001@1|root,COG5001@2|Bacteria,1TP8V@1239|Firmicutes,249TH@186801|Clostridia,36GX0@31979|Clostridiaceae	186801|Clostridia	T	Putative diguanylate phosphodiesterase
V47_k127_124063_4	1519439.JPJG01000016_gene380	2.67e-83	254.0	COG0664@1|root,COG0664@2|Bacteria,1TSP9@1239|Firmicutes,24FRD@186801|Clostridia,2N7GC@216572|Oscillospiraceae	186801|Clostridia	K	Cyclic nucleotide-monophosphate binding domain
V47_k127_189679_11	1120998.AUFC01000003_gene1503	4.18e-80	251.0	COG2890@1|root,COG2890@2|Bacteria,1TSMA@1239|Firmicutes,24838@186801|Clostridia,3WCKE@538999|Clostridiales incertae sedis	186801|Clostridia	J	Methylates the class 1 translation termination release factors RF1 PrfA and RF2 PrfB on the glutamine residue of the universally conserved GGQ motif
V47_k127_124243_33	657309.BXY_42180	0.0	1684.0	COG4886@1|root,COG4886@2|Bacteria,4NPNU@976|Bacteroidetes,2FQ8U@200643|Bacteroidia,4AMMX@815|Bacteroidaceae	976|Bacteroidetes	S	leucine rich repeat protein
V47_k127_307551_34	1211813.CAPH01000007_gene1778	0.0	1392.0	COG3591@1|root,COG3591@2|Bacteria,4NEAK@976|Bacteroidetes,2FMI1@200643|Bacteroidia	976|Bacteroidetes	E	peptidase S46
V47_k127_163048_87	999419.HMPREF1077_01894	0.0	2162.0	COG0642@1|root,COG2205@2|Bacteria,4NKBC@976|Bacteroidetes,2FNE0@200643|Bacteroidia,22WMG@171551|Porphyromonadaceae	976|Bacteroidetes	T	Histidine kinase-like ATPases
V47_k127_314153_9	1077285.AGDG01000027_gene1864	0.0	1523.0	COG1033@1|root,COG1033@2|Bacteria,4NKHV@976|Bacteroidetes,2FNS1@200643|Bacteroidia,4AQ58@815|Bacteroidaceae	976|Bacteroidetes	S	MMPL family
V47_k127_386121_6	1120998.AUFC01000024_gene2456	7.28e-60	194.0	COG4122@1|root,COG4122@2|Bacteria,1UF4M@1239|Firmicutes,24B70@186801|Clostridia,3WDHB@538999|Clostridiales incertae sedis	186801|Clostridia	S	Methyltransferase domain
V47_k127_156751_44	1160721.RBI_II00659	2.17e-56	196.0	COG5492@1|root,COG5492@2|Bacteria,1TS8J@1239|Firmicutes,24A7I@186801|Clostridia,3WGX5@541000|Ruminococcaceae	186801|Clostridia	N	dockerin type I repeat-containing domain protein
V47_k127_143053_66	1121333.JMLH01000110_gene8	5.56e-317	942.0	COG2273@1|root,COG3525@1|root,COG4932@1|root,COG2273@2|Bacteria,COG3525@2|Bacteria,COG4932@2|Bacteria,1TQ3T@1239|Firmicutes,3VQAY@526524|Erysipelotrichia	526524|Erysipelotrichia	G	F5 8 type C domain protein
V47_k127_353203_49	1160721.RBI_I01741	0.0	953.0	COG0591@1|root,COG0591@2|Bacteria,1TPVE@1239|Firmicutes,248NQ@186801|Clostridia,3WGR0@541000|Ruminococcaceae	186801|Clostridia	E	Belongs to the sodium solute symporter (SSF) (TC 2.A.21) family
V47_k127_294338_46	1268240.ATFI01000017_gene254	0.0	2037.0	COG0642@1|root,COG2205@2|Bacteria,4NDXU@976|Bacteroidetes,2FNQ8@200643|Bacteroidia,4AMIA@815|Bacteroidaceae	976|Bacteroidetes	T	COG0642 Signal transduction histidine kinase
V47_k127_143854_1	997884.HMPREF1068_03603	1.07e-167	479.0	COG0265@1|root,COG0265@2|Bacteria,4NFCS@976|Bacteroidetes,2FMUA@200643|Bacteroidia,4ANIK@815|Bacteroidaceae	976|Bacteroidetes	O	Psort location Periplasmic, score
V48_k127_178439_10	755731.Clo1100_1248	8.54e-51	171.0	COG4122@1|root,COG4122@2|Bacteria,1UF4M@1239|Firmicutes,24B70@186801|Clostridia,36EFT@31979|Clostridiaceae	186801|Clostridia	S	O-methyltransferase
V48_k127_457198_6	411467.BACCAP_01476	1.77e-45	176.0	COG0737@1|root,COG0737@2|Bacteria,1V1CS@1239|Firmicutes,25FM8@186801|Clostridia,2698H@186813|unclassified Clostridiales	186801|Clostridia	F	S-layer homology domain
V48_k127_468362_58	556269.ACDQ01000006_gene1670	0.0	2166.0	COG0642@1|root,COG0784@1|root,COG2202@1|root,COG0784@2|Bacteria,COG2202@2|Bacteria,COG2205@2|Bacteria,1NRP8@1224|Proteobacteria,2VGZQ@28216|Betaproteobacteria	28216|Betaproteobacteria	T	Histidine kinase
V48_k127_234202_12	883109.HMPREF0380_00349	1.96e-119	365.0	COG0265@1|root,COG0265@2|Bacteria,1TRM8@1239|Firmicutes,247M5@186801|Clostridia,3WD4W@538999|Clostridiales incertae sedis	186801|Clostridia	O	PDZ domain (Also known as DHR or GLGF)
V48_k127_412675_54	1408437.JNJN01000072_gene1627	1.94e-246	686.0	COG0733@1|root,COG0733@2|Bacteria,1TP6B@1239|Firmicutes,2485D@186801|Clostridia,25V7V@186806|Eubacteriaceae	186801|Clostridia	S	Belongs to the sodium neurotransmitter symporter (SNF) (TC 2.A.22) family
V48_k127_301295_1	622312.ROSEINA2194_01562	3.11e-212	600.0	COG2199@1|root,COG2203@1|root,COG2199@2|Bacteria,COG2203@2|Bacteria,1TSFE@1239|Firmicutes,25B5F@186801|Clostridia	186801|Clostridia	T	Diguanylate cyclase (GGDEF) domain protein
V48_k127_580173_2	1226322.HMPREF1545_02485	6.09e-101	299.0	COG0664@1|root,COG0664@2|Bacteria,1V8K7@1239|Firmicutes,24JZ5@186801|Clostridia,2N66N@216572|Oscillospiraceae	186801|Clostridia	K	Cyclic nucleotide-monophosphate binding domain
V48_k127_133931_1	428126.CLOSPI_00367	4.08e-97	296.0	COG0733@1|root,COG0733@2|Bacteria,1TP6B@1239|Firmicutes	1239|Firmicutes	S	Belongs to the sodium neurotransmitter symporter (SNF) (TC 2.A.22) family
V48_k127_22611_10	411461.DORFOR_00452	4.35e-288	791.0	COG0733@1|root,COG0733@2|Bacteria,1TP6B@1239|Firmicutes,2485D@186801|Clostridia,27UQI@189330|Dorea	186801|Clostridia	P	COG COG0733 Na -dependent transporters of the SNF family
V48_k127_636059_2	411468.CLOSCI_00034	7.08e-120	346.0	COG4122@1|root,COG4122@2|Bacteria,1UF4M@1239|Firmicutes,24B70@186801|Clostridia,21YTV@1506553|Lachnoclostridium	186801|Clostridia	S	O-methyltransferase
V48_k127_624930_14	411476.BACOVA_04406	2e-189	563.0	COG0497@1|root,COG0497@2|Bacteria,4PMJC@976|Bacteroidetes,2G0DC@200643|Bacteroidia	976|Bacteroidetes	L	Peptidase S46
V48_k127_373_2	742722.HMPREF9463_00444	8.37e-313	857.0	COG0265@1|root,COG0265@2|Bacteria,2GJ96@201174|Actinobacteria,4CV2A@84998|Coriobacteriia	84998|Coriobacteriia	O	PDZ DHR GLGF domain protein
V48_k127_122953_35	1235803.C825_03056	0.0	1434.0	COG3591@1|root,COG3591@2|Bacteria,4NEAK@976|Bacteroidetes,2FMI1@200643|Bacteroidia,22X40@171551|Porphyromonadaceae	976|Bacteroidetes	E	peptidase S46
V48_k127_401719_17	563192.HMPREF0179_02863	0.0	2045.0	COG2199@1|root,COG5001@1|root,COG2199@2|Bacteria,COG5001@2|Bacteria,1MU2C@1224|Proteobacteria,42M0W@68525|delta/epsilon subdivisions,2WIK8@28221|Deltaproteobacteria,2M8CQ@213115|Desulfovibrionales	28221|Deltaproteobacteria	T	Diguanylate cyclase phosphodiesterase with PAS PAC sensor(S)
V48_k127_346107_61	556269.ACDQ01000002_gene1101	7.33e-231	638.0	COG3852@1|root,COG3852@2|Bacteria,1MVN6@1224|Proteobacteria,2VJN7@28216|Betaproteobacteria,47352@75682|Oxalobacteraceae	28216|Betaproteobacteria	T	Signal transduction histidine kinase, nitrogen specific
V48_k127_301578_2	484018.BACPLE_03307	2.36e-131	373.0	COG0664@1|root,COG0664@2|Bacteria,4NNJE@976|Bacteroidetes,2G34N@200643|Bacteroidia,4AW9P@815|Bacteroidaceae	976|Bacteroidetes	T	Cyclic nucleotide-monophosphate binding domain
V48_k127_468505_541	428125.CLOLEP_02061	0.0	894.0	COG0733@1|root,COG0733@2|Bacteria,1TP6B@1239|Firmicutes,2485D@186801|Clostridia,3WHBC@541000|Ruminococcaceae	186801|Clostridia	P	Belongs to the sodium neurotransmitter symporter (SNF) (TC 2.A.22) family
V48_k127_569215_125	1408428.JNJP01000029_gene567	0.0	1263.0	COG3284@1|root,COG3284@2|Bacteria,1NRG5@1224|Proteobacteria,43D3K@68525|delta/epsilon subdivisions,2X8AC@28221|Deltaproteobacteria,2MHEN@213115|Desulfovibrionales	28221|Deltaproteobacteria	KQ	Bacterial regulatory protein, Fis family
V48_k127_379542_132	1203554.HMPREF1476_01660	5.03e-161	469.0	COG0733@1|root,COG0733@2|Bacteria,1MUZJ@1224|Proteobacteria,2VI7F@28216|Betaproteobacteria,4PRT1@995019|Sutterellaceae	28216|Betaproteobacteria	P	Sodium:neurotransmitter symporter family
V48_k127_78605_15	1297617.JPJD01000055_gene588	2.21e-100	315.0	COG0265@1|root,COG0265@2|Bacteria,1TRM8@1239|Firmicutes,247M5@186801|Clostridia,26964@186813|unclassified Clostridiales	186801|Clostridia	O	Trypsin
V48_k127_536085_17	411463.EUBVEN_02654	0.0	1599.0	COG3210@1|root,COG5263@1|root,COG3210@2|Bacteria,COG5263@2|Bacteria,1V1J6@1239|Firmicutes,24G0Y@186801|Clostridia	186801|Clostridia	U	domain, Protein
V48_k127_446583_3	411467.BACCAP_00629	6.1e-96	301.0	COG0265@1|root,COG0265@2|Bacteria,1TRM8@1239|Firmicutes,247M5@186801|Clostridia,267MV@186813|unclassified Clostridiales	186801|Clostridia	O	Trypsin
V48_k127_78693_1	1256908.HMPREF0373_01457	0.0	956.0	COG2199@1|root,COG3452@1|root,COG2199@2|Bacteria,COG3452@2|Bacteria,1TRCK@1239|Firmicutes,24A7A@186801|Clostridia,25XIB@186806|Eubacteriaceae	186801|Clostridia	T	CHASE
V48_k127_335176_2	1408323.JQKK01000021_gene3296	9.38e-63	201.0	COG0664@1|root,COG0664@2|Bacteria,1TSP9@1239|Firmicutes,24FRD@186801|Clostridia,27MXW@186928|unclassified Lachnospiraceae	186801|Clostridia	K	Crp-like helix-turn-helix domain
V48_k127_11701_21	547042.BACCOPRO_00839	0.0	952.0	COG0265@1|root,COG0265@2|Bacteria,4NFCS@976|Bacteroidetes,2FMUA@200643|Bacteroidia,4ANIK@815|Bacteroidaceae	976|Bacteroidetes	O	Psort location Periplasmic, score
V48_k127_379650_1	1504823.CCMM01000007_gene661	7.72e-217	611.0	COG0733@1|root,COG0733@2|Bacteria,2NNP4@2323|unclassified Bacteria	2|Bacteria	S	Sodium:neurotransmitter symporter family
V48_k127_223582_43	1519439.JPJG01000014_gene169	2.19e-280	772.0	COG0733@1|root,COG0733@2|Bacteria,1TP6B@1239|Firmicutes,2485D@186801|Clostridia,2N7AX@216572|Oscillospiraceae	186801|Clostridia	S	Sodium:neurotransmitter symporter family
V48_k127_123163_5	411489.CLOL250_01526	1.75e-68	216.0	COG0664@1|root,COG0664@2|Bacteria,1TSP9@1239|Firmicutes,24FRD@186801|Clostridia,36I5N@31979|Clostridiaceae	186801|Clostridia	K	cyclic nucleotide-binding
V48_k127_468811_14	411473.RUMCAL_01598	2.34e-162	481.0	COG5002@1|root,COG5002@2|Bacteria,1TQ1H@1239|Firmicutes,247VG@186801|Clostridia,3WGB6@541000|Ruminococcaceae	186801|Clostridia	T	Histidine kinase
V48_k127_703208_63	272559.BF9343_2017	0.0	915.0	COG0591@1|root,COG0591@2|Bacteria,4NEF3@976|Bacteroidetes,2FM9G@200643|Bacteroidia,4AN2Z@815|Bacteroidaceae	976|Bacteroidetes	E	Belongs to the sodium solute symporter (SSF) (TC 2.A.21) family
V48_k127_513603_8	398513.BBNG_00046	0.0	950.0	COG0265@1|root,COG0265@2|Bacteria,2GJ96@201174|Actinobacteria,4CZAP@85004|Bifidobacteriales	201174|Actinobacteria	O	Domain present in PSD-95, Dlg, and ZO-1/2.
V48_k127_446740_33	1069534.LRC_04410	5.17e-290	793.0	COG1257@1|root,COG1257@2|Bacteria,1TPNY@1239|Firmicutes,4HBQ3@91061|Bacilli,3F3YY@33958|Lactobacillaceae	91061|Bacilli	C	Belongs to the HMG-CoA reductase family
V48_k127_101196_2	435591.BDI_2766	0.0	1493.0	COG5640@1|root,COG5640@2|Bacteria,4PKEW@976|Bacteroidetes,2FRKU@200643|Bacteroidia,231HM@171551|Porphyromonadaceae	976|Bacteroidetes	O	Trypsin-like peptidase domain
V48_k127_246080_31	411459.RUMOBE_02971	3.21e-114	331.0	COG0664@1|root,COG0664@2|Bacteria,1V8K7@1239|Firmicutes,24JZ5@186801|Clostridia	186801|Clostridia	K	COG COG0664 cAMP-binding proteins - catabolite gene activator and regulatory subunit of cAMP-dependent protein kinases
V48_k127_134559_17	411474.COPEUT_02096	0.0	907.0	COG0733@1|root,COG0733@2|Bacteria,1TP6B@1239|Firmicutes,2485D@186801|Clostridia	186801|Clostridia	S	Belongs to the sodium neurotransmitter symporter (SNF) (TC 2.A.22) family
V48_k127_491507_31	742725.HMPREF9450_01616	0.0	1697.0	COG0642@1|root,COG3437@1|root,COG2205@2|Bacteria,COG3437@2|Bacteria,4NDXU@976|Bacteroidetes,2FM06@200643|Bacteroidia	976|Bacteroidetes	T	Psort location CytoplasmicMembrane, score
V48_k127_614509_1	742733.HMPREF9469_02547	7.45e-172	524.0	COG5001@1|root,COG5001@2|Bacteria,1UK3N@1239|Firmicutes	1239|Firmicutes	T	Psort location Cytoplasmic, score 8.87
V48_k127_134652_12	411473.RUMCAL_01647	3.53e-56	206.0	COG5492@1|root,COG5492@2|Bacteria,1TS8J@1239|Firmicutes,24A7I@186801|Clostridia,3WGX5@541000|Ruminococcaceae	186801|Clostridia	N	dockerin type I repeat-containing domain protein
V48_k127_581177_2	1297617.JPJD01000055_gene588	3.32e-96	302.0	COG0265@1|root,COG0265@2|Bacteria,1TRM8@1239|Firmicutes,247M5@186801|Clostridia,26964@186813|unclassified Clostridiales	186801|Clostridia	O	Trypsin
V48_k127_581213_3	484018.BACPLE_01877	0.0	1441.0	COG2268@1|root,COG2268@2|Bacteria,4P0DI@976|Bacteroidetes,2G04Q@200643|Bacteroidia,4AKUR@815|Bacteroidaceae	976|Bacteroidetes	S	COG NOG06390 non supervised orthologous group
V48_k127_123400_4	469617.FUAG_01158	5.61e-143	427.0	COG3829@1|root,COG3829@2|Bacteria,379Q1@32066|Fusobacteria	32066|Fusobacteria	KT	PAS domain
V48_k127_692492_2	411489.CLOL250_01526	1.25e-89	270.0	COG0664@1|root,COG0664@2|Bacteria,1TSP9@1239|Firmicutes,24FRD@186801|Clostridia,36I5N@31979|Clostridiaceae	186801|Clostridia	K	cyclic nucleotide-binding
V48_k127_491713_2	1046629.Ssal_02021	3.84e-145	409.0	COG0664@1|root,COG0664@2|Bacteria,1V2AH@1239|Firmicutes,4HFNC@91061|Bacilli	91061|Bacilli	K	Catabolite gene activator and regulatory subunit of cAMP-dependent protein kinases
V48_k127_491724_5	537013.CLOSTMETH_00640	2.34e-61	215.0	COG0265@1|root,COG0265@2|Bacteria,1TRM8@1239|Firmicutes,247M5@186801|Clostridia,3WH7F@541000|Ruminococcaceae	186801|Clostridia	O	Trypsin-like serine proteases, typically periplasmic, contain C-terminal PDZ domain
V48_k127_68133_2	1268240.ATFI01000001_gene3213	1.15e-261	716.0	COG0265@1|root,COG0265@2|Bacteria,4NJVK@976|Bacteroidetes,2FP7N@200643|Bacteroidia,4APAK@815|Bacteroidaceae	976|Bacteroidetes	O	Trypsin
V48_k127_347253_4	1046629.Ssal_01734	2.41e-154	434.0	COG4122@1|root,COG4122@2|Bacteria,1UF4M@1239|Firmicutes,4HE9E@91061|Bacilli	91061|Bacilli	S	O-Methyltransferase
V48_k127_559074_8	742821.HMPREF9464_01005	6.01e-274	759.0	COG0591@1|root,COG0591@2|Bacteria,1MUBI@1224|Proteobacteria,2VH24@28216|Betaproteobacteria,4PQ4H@995019|Sutterellaceae	28216|Betaproteobacteria	E	Sodium:solute symporter family
V48_k127_503354_3	748224.HMPREF9436_02010	1.17e-223	629.0	COG0265@1|root,COG0265@2|Bacteria,1TRM8@1239|Firmicutes,247M5@186801|Clostridia,3WH0E@541000|Ruminococcaceae	186801|Clostridia	O	Trypsin-like serine proteases typically periplasmic contain C-terminal PDZ domain
V48_k127_57132_2	552398.HMPREF0866_02118	7.33e-28	127.0	COG0737@1|root,COG2071@1|root,COG0737@2|Bacteria,COG2071@2|Bacteria,1V1KC@1239|Firmicutes,24JCU@186801|Clostridia,3WIV9@541000|Ruminococcaceae	186801|Clostridia	F	peptidase C26
V48_k127_224365_5	411476.BACOVA_03053	9.1e-132	374.0	COG0664@1|root,COG0664@2|Bacteria,4NMDG@976|Bacteroidetes,2FMUI@200643|Bacteroidia,4APCY@815|Bacteroidaceae	976|Bacteroidetes	T	COG COG0664 cAMP-binding proteins - catabolite gene activator and regulatory subunit of cAMP-dependent protein kinases
V48_k127_347390_3	484018.BACPLE_00771	1.23e-163	458.0	COG4123@1|root,COG4123@2|Bacteria,4NG1X@976|Bacteroidetes,2FMHH@200643|Bacteroidia,4AN81@815|Bacteroidaceae	976|Bacteroidetes	J	Specifically methylates the adenine in position 37 of tRNA(1)(Val) (anticodon cmo5UAC)
V48_k127_648371_3	1519439.JPJG01000062_gene2107	5.12e-264	731.0	COG0733@1|root,COG0733@2|Bacteria,1TP6B@1239|Firmicutes,2485D@186801|Clostridia,2N7AX@216572|Oscillospiraceae	186801|Clostridia	S	Sodium:neurotransmitter symporter family
V48_k127_492020_35	226186.BT_0765	2.17e-266	728.0	COG0265@1|root,COG0265@2|Bacteria,4NJVK@976|Bacteroidetes,2FP7N@200643|Bacteroidia,4APAK@815|Bacteroidaceae	976|Bacteroidetes	O	Trypsin
V48_k127_112979_49	1232453.BAIF02000096_gene2740	3.65e-168	517.0	COG5001@1|root,COG5001@2|Bacteria,1TP8V@1239|Firmicutes,247PX@186801|Clostridia,268MB@186813|unclassified Clostridiales	186801|Clostridia	T	Putative diguanylate phosphodiesterase
V48_k127_670506_16	411461.DORFOR_00452	2.17e-279	769.0	COG0733@1|root,COG0733@2|Bacteria,1TP6B@1239|Firmicutes,2485D@186801|Clostridia,27UQI@189330|Dorea	186801|Clostridia	P	COG COG0733 Na -dependent transporters of the SNF family
V48_k127_291706_14	657309.BXY_42190	0.0	1105.0	COG4886@1|root,COG4886@2|Bacteria,4NZTY@976|Bacteroidetes,2FN3K@200643|Bacteroidia,4APBA@815|Bacteroidaceae	976|Bacteroidetes	S	Putative binding domain, N-terminal
V48_k127_57303_72	411459.RUMOBE_02465	0.0	1756.0	COG0642@1|root,COG0784@1|root,COG0784@2|Bacteria,COG2205@2|Bacteria,1TQMV@1239|Firmicutes,247SE@186801|Clostridia,3Y1DS@572511|Blautia	186801|Clostridia	T	His Kinase A (phosphoacceptor) domain
V48_k127_124024_25	1349822.NSB1T_03335	0.0	1059.0	COG4886@1|root,COG4886@2|Bacteria,4NKAX@976|Bacteroidetes,2FRHU@200643|Bacteroidia,230WG@171551|Porphyromonadaceae	976|Bacteroidetes	M	Leucine rich repeat protein
V48_k127_1941_1	1033732.CAHI01000030_gene1173	0.0	1126.0	COG0591@1|root,COG3055@1|root,COG0591@2|Bacteria,COG3055@2|Bacteria,4PI24@976|Bacteroidetes,2G206@200643|Bacteroidia,22UWU@171550|Rikenellaceae	976|Bacteroidetes	E	Sodium:solute symporter family
V48_k127_414140_59	862515.HMPREF0658_1157	1.36e-248	694.0	COG0265@1|root,COG0265@2|Bacteria,4NFCS@976|Bacteroidetes,2FMUA@200643|Bacteroidia	976|Bacteroidetes	O	peptidase Do
V48_k127_113166_1	457415.HMPREF1006_01171	0.0	1228.0	COG2199@1|root,COG2203@1|root,COG2199@2|Bacteria,COG2203@2|Bacteria,3TCK7@508458|Synergistetes	2|Bacteria	T	diguanylate cyclase
V48_k127_425372_5	1399774.JDWH01000004_gene3647	5.38e-166	465.0	COG4123@1|root,COG4123@2|Bacteria,1PC8R@1224|Proteobacteria,1RM8S@1236|Gammaproteobacteria,3X0BX@547|Enterobacter	1236|Gammaproteobacteria	J	Specifically methylates the adenine in position 37 of tRNA(1)(Val) (anticodon cmo5UAC)
V48_k127_135570_4	742738.HMPREF9460_00691	0.0	929.0	COG0733@1|root,COG0733@2|Bacteria,1TP6B@1239|Firmicutes,2485D@186801|Clostridia,268K0@186813|unclassified Clostridiales	186801|Clostridia	S	Belongs to the sodium neurotransmitter symporter (SNF) (TC 2.A.22) family
V48_k127_146753_4	709991.Odosp_0909	1.04e-270	740.0	COG2319@1|root,COG2319@2|Bacteria,4PNVX@976|Bacteroidetes,2FY8F@200643|Bacteroidia	2|Bacteria	S	PFAM MTH538 TIR-like domain (DUF1863)
V48_k127_291921_2	411468.CLOSCI_01180	1.7e-82	251.0	COG0664@1|root,COG0664@2|Bacteria,1TSP9@1239|Firmicutes,24FRD@186801|Clostridia,21Y9K@1506553|Lachnoclostridium	186801|Clostridia	K	Cyclic nucleotide-monophosphate binding domain
V48_k127_169040_27	2325.TKV_c11700	9.33e-37	134.0	COG4122@1|root,COG4122@2|Bacteria,1UF4M@1239|Firmicutes,24B70@186801|Clostridia,42GF1@68295|Thermoanaerobacterales	186801|Clostridia	S	PFAM O-methyltransferase, family 3
V48_k127_436632_7	457412.RSAG_03470	5e-156	460.0	COG0265@1|root,COG0265@2|Bacteria,1TRM8@1239|Firmicutes,247M5@186801|Clostridia,3WH0E@541000|Ruminococcaceae	186801|Clostridia	O	Trypsin-like serine proteases typically periplasmic contain C-terminal PDZ domain
V48_k127_425491_17	1297617.JPJD01000055_gene588	1.23e-94	301.0	COG0265@1|root,COG0265@2|Bacteria,1TRM8@1239|Firmicutes,247M5@186801|Clostridia,26964@186813|unclassified Clostridiales	186801|Clostridia	O	Trypsin
V48_k127_659891_93	575590.HMPREF0156_00358	2.07e-76	284.0	COG4886@1|root,COG4886@2|Bacteria,4NKAX@976|Bacteroidetes	976|Bacteroidetes	M	Leucine rich repeat protein
V48_k127_392470_97	332101.JIBU02000004_gene211	3.61e-130	392.0	COG3829@1|root,COG3829@2|Bacteria,1TP0E@1239|Firmicutes,247MB@186801|Clostridia,36DY7@31979|Clostridiaceae	186801|Clostridia	KT	PFAM sigma-54 factor interaction domain-containing protein
V48_k127_57563_1	552398.HMPREF0866_01474	5.58e-205	578.0	COG0265@1|root,COG0265@2|Bacteria,1TRM8@1239|Firmicutes,247M5@186801|Clostridia,3WH0E@541000|Ruminococcaceae	186801|Clostridia	O	Trypsin-like serine proteases typically periplasmic contain C-terminal PDZ domain
V48_k127_481550_3	718252.FP2_21060	4.66e-312	852.0	COG0733@1|root,COG0733@2|Bacteria,1TP6B@1239|Firmicutes,2485D@186801|Clostridia,3WHBC@541000|Ruminococcaceae	186801|Clostridia	P	Belongs to the sodium neurotransmitter symporter (SNF) (TC 2.A.22) family
V48_k127_370111_48	537011.PREVCOP_04056	0.0	1109.0	COG4146@1|root,COG4146@2|Bacteria,4NE9S@976|Bacteroidetes,2FNXT@200643|Bacteroidia	976|Bacteroidetes	S	Belongs to the sodium solute symporter (SSF) (TC 2.A.21) family
V48_k127_146945_4	718252.FP2_32400	3.27e-164	459.0	COG0664@1|root,COG0664@2|Bacteria,1V2MV@1239|Firmicutes,24B7K@186801|Clostridia,3WISN@541000|Ruminococcaceae	186801|Clostridia	K	Psort location Cytoplasmic, score
V48_k127_24450_16	411483.FAEPRAA2165_00192	1.87e-156	456.0	2CI0I@1|root,306GH@2|Bacteria,1VHHV@1239|Firmicutes,2589U@186801|Clostridia,3WM9P@541000|Ruminococcaceae	186801|Clostridia	-	-
V48_k127_135948_5	1506994.JNLQ01000001_gene408	2.36e-75	270.0	COG0515@1|root,COG0515@2|Bacteria,1TP3F@1239|Firmicutes,24BJ8@186801|Clostridia,4BZKE@830|Butyrivibrio	186801|Clostridia	KLT	RIO1 family
V48_k127_414682_30	1121129.KB903360_gene3493	0.0	1299.0	COG1033@1|root,COG1033@2|Bacteria,4NE0M@976|Bacteroidetes,2G2YH@200643|Bacteroidia,231K9@171551|Porphyromonadaceae	976|Bacteroidetes	S	Sterol-sensing domain of SREBP cleavage-activation
V48_k127_526471_8	1384066.JAGT01000001_gene2591	1.02e-07	61.2	COG4886@1|root,COG4886@2|Bacteria,1V44C@1239|Firmicutes,25EA1@186801|Clostridia,3WPE3@541000|Ruminococcaceae	186801|Clostridia	E	Leucine rich repeats (6 copies)
V48_k127_582231_10	537011.PREVCOP_04758	2.11e-295	814.0	COG0265@1|root,COG0265@2|Bacteria,4NFCS@976|Bacteroidetes,2FMUA@200643|Bacteroidia	976|Bacteroidetes	O	peptidase Do
V48_k127_147013_194	1211813.CAPH01000009_gene252	1.61e-243	678.0	COG0733@1|root,COG0733@2|Bacteria,4NGQ5@976|Bacteroidetes,2FMVD@200643|Bacteroidia,22U78@171550|Rikenellaceae	976|Bacteroidetes	P	Sodium:neurotransmitter symporter family
V48_k127_504132_2	471870.BACINT_02882	0.0	1341.0	COG3591@1|root,COG3591@2|Bacteria,4NEAK@976|Bacteroidetes,2FMI1@200643|Bacteroidia,4AKAH@815|Bacteroidaceae	976|Bacteroidetes	E	COG NOG04781 non supervised orthologous group
V48_k127_69129_40	318464.IO99_12460	2.16e-187	545.0	COG1145@1|root,COG4624@1|root,COG1145@2|Bacteria,COG4624@2|Bacteria,1TRB4@1239|Firmicutes,24BF5@186801|Clostridia,36E2Y@31979|Clostridiaceae	186801|Clostridia	C	PFAM 4Fe-4S ferredoxin iron-sulfur binding domain protein
V48_k127_80158_6	556269.ACDQ01000010_gene1921	0.0	1751.0	COG5001@1|root,COG5001@2|Bacteria,1MU2C@1224|Proteobacteria,2VH3V@28216|Betaproteobacteria,476HD@75682|Oxalobacteraceae	28216|Betaproteobacteria	T	Putative diguanylate phosphodiesterase
V48_k127_80158_191	556269.ACDQ01000009_gene1967	4.37e-139	396.0	COG0666@1|root,COG0666@2|Bacteria,1N952@1224|Proteobacteria,2VPIV@28216|Betaproteobacteria,47451@75682|Oxalobacteraceae	28216|Betaproteobacteria	S	Ankyrin repeat
V48_k127_615775_6	1280698.AUJS01000017_gene1831	5.71e-154	433.0	COG0664@1|root,COG0664@2|Bacteria,1V2MV@1239|Firmicutes,24B7K@186801|Clostridia,27VMQ@189330|Dorea	186801|Clostridia	K	helix_turn_helix, cAMP Regulatory protein
V48_k127_392860_6	411467.BACCAP_01306	3.57e-92	293.0	COG0265@1|root,COG0265@2|Bacteria,1TRM8@1239|Firmicutes,247M5@186801|Clostridia,26964@186813|unclassified Clostridiales	186801|Clostridia	O	Trypsin
V48_k127_269630_3	216816.GS08_00440	0.0	963.0	COG0265@1|root,COG0265@2|Bacteria,2GJ96@201174|Actinobacteria,4CZAP@85004|Bifidobacteriales	201174|Actinobacteria	O	Domain present in PSD-95, Dlg, and ZO-1/2.
V48_k127_370315_2	471870.BACINT_03422	0.0	1003.0	COG0265@1|root,COG0265@2|Bacteria,4NFCS@976|Bacteroidetes,2FMUA@200643|Bacteroidia,4ANIK@815|Bacteroidaceae	976|Bacteroidetes	O	Psort location Periplasmic, score
V48_k127_124641_20	742823.HMPREF9465_00698	5.78e-189	542.0	COG0265@1|root,COG0265@2|Bacteria,1MU63@1224|Proteobacteria,2VI4Q@28216|Betaproteobacteria,4PQJ7@995019|Sutterellaceae	28216|Betaproteobacteria	M	Trypsin
V48_k127_303481_1	397291.C804_05964	2.81e-127	381.0	COG0265@1|root,COG0265@2|Bacteria,1TRM8@1239|Firmicutes,247M5@186801|Clostridia,27IS4@186928|unclassified Lachnospiraceae	186801|Clostridia	O	Trypsin
V48_k127_426055_23	1262914.BN533_00266	0.0	1738.0	COG0642@1|root,COG0745@1|root,COG0784@1|root,COG0745@2|Bacteria,COG0784@2|Bacteria,COG2205@2|Bacteria,1TQMV@1239|Firmicutes,4H30J@909932|Negativicutes	909932|Negativicutes	T	His Kinase A (phosphoacceptor) domain
V48_k127_258909_2	1235797.C816_00373	8.59e-90	320.0	COG2304@1|root,COG4099@1|root,COG2304@2|Bacteria,COG4099@2|Bacteria,1V0UX@1239|Firmicutes,24D15@186801|Clostridia,2N7I5@216572|Oscillospiraceae	186801|Clostridia	S	S-layer homology domain
V48_k127_526573_67	537011.PREVCOP_04249	1.43e-120	346.0	COG0664@1|root,COG0664@2|Bacteria,4NSMK@976|Bacteroidetes,2FSMY@200643|Bacteroidia	976|Bacteroidetes	T	Cyclic nucleotide-binding domain protein
V48_k127_113898_1	1200557.JHWV01000013_gene1261	5.55e-85	292.0	COG0642@1|root,COG0834@1|root,COG0642@2|Bacteria,COG0834@2|Bacteria,1U537@1239|Firmicutes,4H6U1@909932|Negativicutes	909932|Negativicutes	T	Bacterial periplasmic substrate-binding proteins
V48_k127_571410_6	1002367.HMPREF0673_02473	4.49e-34	140.0	COG4886@1|root,COG4886@2|Bacteria,4NF17@976|Bacteroidetes,2FS2C@200643|Bacteroidia	976|Bacteroidetes	S	Bacterial surface protein 26-residue PARCEL
V48_k127_136368_9	1256908.HMPREF0373_02172	4.72e-316	865.0	COG0733@1|root,COG0733@2|Bacteria,1TP6B@1239|Firmicutes,2485D@186801|Clostridia,25V7V@186806|Eubacteriaceae	186801|Clostridia	S	Belongs to the sodium neurotransmitter symporter (SNF) (TC 2.A.22) family
V48_k127_504398_1	180332.JTGN01000001_gene4643	5.21e-97	301.0	COG3480@1|root,COG3480@2|Bacteria,1UI0S@1239|Firmicutes,25E9E@186801|Clostridia	186801|Clostridia	T	Stage IV sporulation protein B
V48_k127_548958_2	484018.BACPLE_03603	3.87e-154	432.0	COG4122@1|root,COG4122@2|Bacteria,4NH42@976|Bacteroidetes,2FM5S@200643|Bacteroidia,4AMJY@815|Bacteroidaceae	976|Bacteroidetes	S	Psort location Cytoplasmic, score
V48_k127_526801_2	657322.FPR_07500	4.11e-284	782.0	COG0733@1|root,COG0733@2|Bacteria,1TP6B@1239|Firmicutes,2485D@186801|Clostridia,3WH3J@541000|Ruminococcaceae	186801|Clostridia	P	Belongs to the sodium neurotransmitter symporter (SNF) (TC 2.A.22) family
V48_k127_582540_3	1118057.CAGX01000049_gene772	2.85e-158	464.0	COG0591@1|root,COG0591@2|Bacteria,1TPVE@1239|Firmicutes,248NQ@186801|Clostridia,22HZP@1570339|Peptoniphilaceae	186801|Clostridia	E	Sodium:solute symporter family
V48_k127_694293_1	411467.BACCAP_01306	5.85e-95	302.0	COG0265@1|root,COG0265@2|Bacteria,1TRM8@1239|Firmicutes,247M5@186801|Clostridia,26964@186813|unclassified Clostridiales	186801|Clostridia	O	Trypsin
V48_k127_348764_2	742738.HMPREF9460_00529	4.32e-136	405.0	COG3829@1|root,COG3829@2|Bacteria,1TP0E@1239|Firmicutes,247MB@186801|Clostridia,26AFA@186813|unclassified Clostridiales	186801|Clostridia	KT	Bacterial regulatory protein, Fis family
V48_k127_704918_45	483216.BACEGG_03113	0.0	1121.0	COG4886@1|root,COG4886@2|Bacteria,4NZTY@976|Bacteroidetes,2FN3K@200643|Bacteroidia,4APBA@815|Bacteroidaceae	976|Bacteroidetes	S	Putative binding domain, N-terminal
V48_k127_704918_46	483216.BACEGG_03112	0.0	1738.0	COG4886@1|root,COG4886@2|Bacteria,4NPNU@976|Bacteroidetes,2FQ8U@200643|Bacteroidia,4AMMX@815|Bacteroidaceae	976|Bacteroidetes	S	leucine rich repeat protein
V48_k127_203574_9	709991.Odosp_2671	0.0	1508.0	COG1033@1|root,COG1033@2|Bacteria,4NE0M@976|Bacteroidetes,2G2YH@200643|Bacteroidia,231K9@171551|Porphyromonadaceae	976|Bacteroidetes	S	Sterol-sensing domain of SREBP cleavage-activation
V48_k127_460205_2	411467.BACCAP_03519	2.33e-227	638.0	COG0733@1|root,COG0733@2|Bacteria,1TP6B@1239|Firmicutes,2485D@186801|Clostridia,268IX@186813|unclassified Clostridiales	186801|Clostridia	S	Sodium:neurotransmitter symporter family
V48_k127_660891_12	445970.ALIPUT_02788	0.0	948.0	COG0265@1|root,COG0265@2|Bacteria,4NFCS@976|Bacteroidetes,2FMUA@200643|Bacteroidia,22UA1@171550|Rikenellaceae	976|Bacteroidetes	M	Trypsin
V48_k127_114303_5	796942.HMPREF9623_01447	8.24e-13	76.6	COG5492@1|root,COG5492@2|Bacteria	2|Bacteria	N	domain, Protein
V48_k127_247803_4	667015.Bacsa_0441	3.25e-73	236.0	COG0666@1|root,COG0666@2|Bacteria,4NXSH@976|Bacteroidetes,2FM5T@200643|Bacteroidia,4AMUZ@815|Bacteroidaceae	976|Bacteroidetes	S	Ankyrin repeat
V48_k127_236972_19	1235799.C818_03084	1.64e-30	124.0	COG3210@1|root,COG3210@2|Bacteria	2|Bacteria	U	domain, Protein
V48_k127_80810_9	556269.ACDQ01000005_gene1731	0.0	1952.0	COG0642@1|root,COG0784@1|root,COG0784@2|Bacteria,COG2205@2|Bacteria,1NRP8@1224|Proteobacteria,2VGZQ@28216|Betaproteobacteria	28216|Betaproteobacteria	T	Histidine kinase
V48_k127_69945_11	1211813.CAPH01000006_gene1606	7.08e-77	245.0	COG0666@1|root,COG0666@2|Bacteria,4NEYY@976|Bacteroidetes,2FVRK@200643|Bacteroidia	976|Bacteroidetes	S	Ankyrin repeats (many copies)
V48_k127_147757_1	742738.HMPREF9460_00632	0.0	1222.0	COG3829@1|root,COG3829@2|Bacteria,1TP0E@1239|Firmicutes,247MB@186801|Clostridia,26A7V@186813|unclassified Clostridiales	186801|Clostridia	F	Propionate catabolism activator
V48_k127_136796_1	709991.Odosp_2196	1.35e-36	139.0	COG2319@1|root,COG2319@2|Bacteria,4PNVX@976|Bacteroidetes,2FY8F@200643|Bacteroidia	2|Bacteria	S	PFAM MTH538 TIR-like domain (DUF1863)
V48_k127_538760_9	537013.CLOSTMETH_00463	9.1e-105	329.0	COG0265@1|root,COG0265@2|Bacteria,1TRM8@1239|Firmicutes,247M5@186801|Clostridia,3WI5G@541000|Ruminococcaceae	186801|Clostridia	O	PDZ domain (Also known as DHR or GLGF)
V48_k127_527194_1	411476.BACOVA_03053	4.16e-128	365.0	COG0664@1|root,COG0664@2|Bacteria,4NMDG@976|Bacteroidetes,2FMUI@200643|Bacteroidia,4APCY@815|Bacteroidaceae	976|Bacteroidetes	T	COG COG0664 cAMP-binding proteins - catabolite gene activator and regulatory subunit of cAMP-dependent protein kinases
V48_k127_25212_2	1122994.AUFR01000002_gene1319	5.97e-11	75.9	COG3210@1|root,COG3210@2|Bacteria,2I7B3@201174|Actinobacteria	201174|Actinobacteria	U	Cna protein B-type domain
V48_k127_482908_5	1232453.BAIF02000096_gene2740	3.3e-161	499.0	COG5001@1|root,COG5001@2|Bacteria,1TP8V@1239|Firmicutes,247PX@186801|Clostridia,268MB@186813|unclassified Clostridiales	186801|Clostridia	T	Putative diguanylate phosphodiesterase
V48_k127_616670_19	1203556.HMPREF1478_00633	3e-210	682.0	COG1404@1|root,COG5263@1|root,COG1404@2|Bacteria,COG5263@2|Bacteria,2GK3D@201174|Actinobacteria,4D4VS@85005|Actinomycetales	201174|Actinobacteria	M	Belongs to the peptidase S8 family
V48_k127_705187_54	1160721.RBI_I01492	3.2e-199	591.0	2DU88@1|root,33PBG@2|Bacteria,1VR1G@1239|Firmicutes,24YJA@186801|Clostridia,3WHPQ@541000|Ruminococcaceae	186801|Clostridia	S	Fn3 associated
V48_k127_14260_1	748224.HMPREF9436_01368	5.03e-243	693.0	COG0642@1|root,COG0784@1|root,COG0784@2|Bacteria,COG2205@2|Bacteria,1TQMV@1239|Firmicutes,247SE@186801|Clostridia,3WGVD@541000|Ruminococcaceae	186801|Clostridia	T	Response regulator receiver domain protein
V48_k127_293150_187	1680.BADO_0044	0.0	1071.0	COG0265@1|root,COG0265@2|Bacteria,2GJ96@201174|Actinobacteria,4CZAP@85004|Bifidobacteriales	201174|Actinobacteria	O	Domain present in PSD-95, Dlg, and ZO-1/2.
V48_k127_627919_4	411461.DORFOR_00452	3.19e-278	766.0	COG0733@1|root,COG0733@2|Bacteria,1TP6B@1239|Firmicutes,2485D@186801|Clostridia,27UQI@189330|Dorea	186801|Clostridia	P	COG COG0733 Na -dependent transporters of the SNF family
V48_k127_683040_2	411459.RUMOBE_00736	1.19e-161	452.0	COG0664@1|root,COG0664@2|Bacteria,1V3GQ@1239|Firmicutes,25CK5@186801|Clostridia	186801|Clostridia	K	Cyclic nucleotide-monophosphate binding domain
V48_k127_48286_76	411470.RUMGNA_01977	4.41e-78	240.0	COG0664@1|root,COG0664@2|Bacteria,1TSP9@1239|Firmicutes,24FRD@186801|Clostridia,3XZ4Z@572511|Blautia	186801|Clostridia	K	COG COG0664 cAMP-binding proteins - catabolite gene activator and regulatory subunit of cAMP-dependent protein kinases
V48_k127_159330_68	762984.HMPREF9445_00327	0.0	1238.0	COG3591@1|root,COG3591@2|Bacteria,4NEAK@976|Bacteroidetes,2FMI1@200643|Bacteroidia,4AKAH@815|Bacteroidaceae	976|Bacteroidetes	E	COG NOG04781 non supervised orthologous group
V48_k127_371432_11	435590.BVU_3996	0.0	1447.0	COG0642@1|root,COG0745@1|root,COG0745@2|Bacteria,COG2205@2|Bacteria,4NDXU@976|Bacteroidetes,2FM06@200643|Bacteroidia,4AKYX@815|Bacteroidaceae	976|Bacteroidetes	T	Psort location CytoplasmicMembrane, score 7.88
V48_k127_137162_1	742738.HMPREF9460_00529	7.76e-262	722.0	COG3829@1|root,COG3829@2|Bacteria,1TP0E@1239|Firmicutes,247MB@186801|Clostridia,26AFA@186813|unclassified Clostridiales	186801|Clostridia	KT	Bacterial regulatory protein, Fis family
V48_k127_181829_18	411477.PARMER_00304	0.0	1427.0	COG3591@1|root,COG3591@2|Bacteria,4NEAK@976|Bacteroidetes,2FMI1@200643|Bacteroidia,22W04@171551|Porphyromonadaceae	976|Bacteroidetes	E	peptidase
V48_k127_560984_117	1121115.AXVN01000042_gene3040	3.04e-284	783.0	COG0733@1|root,COG0733@2|Bacteria,1TP6B@1239|Firmicutes,2485D@186801|Clostridia,3Y1DM@572511|Blautia	186801|Clostridia	S	Sodium:neurotransmitter symporter family
V48_k127_404523_3	1268240.ATFI01000017_gene254	0.0	1259.0	COG0642@1|root,COG2205@2|Bacteria,4NDXU@976|Bacteroidetes,2FNQ8@200643|Bacteroidia,4AMIA@815|Bacteroidaceae	976|Bacteroidetes	T	COG0642 Signal transduction histidine kinase
V48_k127_560989_45	547042.BACCOPRO_02782	0.0	1451.0	COG2268@1|root,COG2268@2|Bacteria,4P0DI@976|Bacteroidetes,2G04Q@200643|Bacteroidia,4AKUR@815|Bacteroidaceae	976|Bacteroidetes	S	COG NOG06390 non supervised orthologous group
V48_k127_338209_3	76114.ebA511	3.67e-135	413.0	COG0265@1|root,COG3344@1|root,COG0265@2|Bacteria,COG3344@2|Bacteria,1R44F@1224|Proteobacteria,2VN79@28216|Betaproteobacteria,2KZ21@206389|Rhodocyclales	206389|Rhodocyclales	L	Reverse transcriptase (RNA-dependent DNA polymerase)
V48_k127_338209_74	556269.ACDQ01000003_gene1413	0.0	973.0	COG0642@1|root,COG0745@1|root,COG0784@1|root,COG0745@2|Bacteria,COG0784@2|Bacteria,COG2205@2|Bacteria,1NRP8@1224|Proteobacteria,2VGZQ@28216|Betaproteobacteria,478DS@75682|Oxalobacteraceae	28216|Betaproteobacteria	T	Histidine kinase-like ATPases
V48_k127_282215_490	1203554.HMPREF1476_02365	5.46e-161	471.0	COG0265@1|root,COG0265@2|Bacteria,1MU63@1224|Proteobacteria,2VI4Q@28216|Betaproteobacteria,4PQJ7@995019|Sutterellaceae	28216|Betaproteobacteria	M	Trypsin
V48_k127_204222_60	658659.HMPREF0983_02187	2.88e-82	265.0	COG0265@1|root,COG0265@2|Bacteria,1TRM8@1239|Firmicutes,3VNVB@526524|Erysipelotrichia	526524|Erysipelotrichia	O	typically periplasmic, contain C-terminal PDZ domain
V48_k127_672573_2	1232443.BAIA02000060_gene1161	1.75e-63	203.0	COG0664@1|root,COG0664@2|Bacteria,1TSP9@1239|Firmicutes,24FRD@186801|Clostridia,2693Y@186813|unclassified Clostridiales	186801|Clostridia	K	Cyclic nucleotide-monophosphate binding domain
V48_k127_394382_10	1121129.KB903359_gene1579	0.0	1222.0	COG0497@1|root,COG0497@2|Bacteria,4PMJC@976|Bacteroidetes,2G0DC@200643|Bacteroidia,23265@171551|Porphyromonadaceae	976|Bacteroidetes	L	Peptidase S46
V48_k127_561249_1	546273.VEIDISOL_01359	5.04e-176	495.0	COG0666@1|root,COG0666@2|Bacteria,1TPNG@1239|Firmicutes	1239|Firmicutes	S	Ankyrin repeat protein
V48_k127_103784_66	1120746.CCNL01000008_gene748	4.5e-315	939.0	COG1409@1|root,COG1409@2|Bacteria	2|Bacteria	S	acid phosphatase activity
V48_k127_148542_2	742765.HMPREF9457_02977	5.26e-117	337.0	COG0664@1|root,COG0664@2|Bacteria,1TSP9@1239|Firmicutes,24FRD@186801|Clostridia,27WBF@189330|Dorea	186801|Clostridia	K	COG COG0664 cAMP-binding proteins - catabolite gene activator and regulatory subunit of cAMP-dependent protein kinases
V48_k127_449517_2	592028.GCWU000321_00406	6.76e-137	403.0	COG0265@1|root,COG0265@2|Bacteria,1TRM8@1239|Firmicutes,4H26F@909932|Negativicutes	909932|Negativicutes	O	PDZ DHR GLGF domain protein
V48_k127_316402_3	556269.ACDQ01000011_gene334	0.0	1687.0	COG0642@1|root,COG0784@1|root,COG0784@2|Bacteria,COG2205@2|Bacteria,1NRP8@1224|Proteobacteria,2VGZQ@28216|Betaproteobacteria,472HS@75682|Oxalobacteraceae	28216|Betaproteobacteria	T	His Kinase A (phosphoacceptor) domain
V48_k127_4225_2	457421.CBFG_00151	3.1e-268	743.0	COG0733@1|root,COG0733@2|Bacteria,1TP6B@1239|Firmicutes,2485D@186801|Clostridia,268K0@186813|unclassified Clostridiales	186801|Clostridia	S	Belongs to the sodium neurotransmitter symporter (SNF) (TC 2.A.22) family
V48_k127_416626_2	309803.CTN_0546	6.71e-19	97.1	COG0745@1|root,COG2199@1|root,COG0745@2|Bacteria,COG3706@2|Bacteria,2GCIY@200918|Thermotogae	200918|Thermotogae	T	response regulator
V48_k127_238102_2	1235813.JCM10003_124	1.34e-22	98.2	COG3591@1|root,COG3591@2|Bacteria,4NEAK@976|Bacteroidetes,2FMI1@200643|Bacteroidia,4AN24@815|Bacteroidaceae	976|Bacteroidetes	E	COG NOG04781 non supervised orthologous group
V48_k127_148733_138	742725.HMPREF9450_00919	0.0	1014.0	COG4886@1|root,COG4886@2|Bacteria,4NI2K@976|Bacteroidetes,2FVD8@200643|Bacteroidia	976|Bacteroidetes	S	Leucine rich repeat
V48_k127_528018_2	679935.Alfi_1580	0.0	1096.0	COG4886@1|root,COG4886@2|Bacteria,4NZTY@976|Bacteroidetes,2FN3K@200643|Bacteroidia	976|Bacteroidetes	S	Putative binding domain, N-terminal
V48_k127_572938_1	553973.CLOHYLEM_04059	2.4e-265	763.0	COG0642@1|root,COG0784@1|root,COG2202@1|root,COG0642@2|Bacteria,COG0784@2|Bacteria,COG2202@2|Bacteria,1TSDF@1239|Firmicutes,250SJ@186801|Clostridia,21YE2@1506553|Lachnoclostridium	186801|Clostridia	T	SnoaL-like domain
V48_k127_4648_3	1121129.KB903359_gene1514	1.18e-294	807.0	COG0733@1|root,COG0733@2|Bacteria,4NGQ5@976|Bacteroidetes,2FMVD@200643|Bacteroidia,22X4U@171551|Porphyromonadaceae	976|Bacteroidetes	P	Belongs to the sodium neurotransmitter symporter (SNF) (TC 2.A.22) family
V48_k127_59450_26	1408428.JNJP01000006_gene2529	0.0	1367.0	COG5000@1|root,COG5000@2|Bacteria,1MWKZ@1224|Proteobacteria,42MCN@68525|delta/epsilon subdivisions,2WIYA@28221|Deltaproteobacteria,2M9DJ@213115|Desulfovibrionales	28221|Deltaproteobacteria	T	histidine kinase HAMP region domain protein
V48_k127_4659_1	1121129.KB903359_gene1514	5.22e-248	688.0	COG0733@1|root,COG0733@2|Bacteria,4NGQ5@976|Bacteroidetes,2FMVD@200643|Bacteroidia,22X4U@171551|Porphyromonadaceae	976|Bacteroidetes	P	Belongs to the sodium neurotransmitter symporter (SNF) (TC 2.A.22) family
V48_k127_450130_1	877414.ATWA01000004_gene571	4.93e-230	644.0	COG0733@1|root,COG0733@2|Bacteria,1TP6B@1239|Firmicutes,2485D@186801|Clostridia,268K0@186813|unclassified Clostridiales	186801|Clostridia	S	Belongs to the sodium neurotransmitter symporter (SNF) (TC 2.A.22) family
V48_k127_15325_13	1399774.JDWH01000009_gene1907	0.0	894.0	COG0840@1|root,COG0840@2|Bacteria,1MU9B@1224|Proteobacteria,1RMH0@1236|Gammaproteobacteria,3X2Z7@547|Enterobacter	1236|Gammaproteobacteria	T	Motif C-terminal to PAS motifs (likely to contribute to PAS structural domain)
V48_k127_561789_2	1392487.JIAD01000001_gene885	8.91e-258	719.0	COG0591@1|root,COG0591@2|Bacteria,1TPVE@1239|Firmicutes,248NQ@186801|Clostridia,25V4N@186806|Eubacteriaceae	186801|Clostridia	E	Belongs to the sodium solute symporter (SSF) (TC 2.A.21) family
V48_k127_427996_2	880074.BARVI_09675	8.77e-12	77.4	COG5492@1|root,COG5492@2|Bacteria,4NIPJ@976|Bacteroidetes,2FR2K@200643|Bacteroidia,22XKA@171551|Porphyromonadaceae	976|Bacteroidetes	N	Leucine rich repeats (6 copies)
V48_k127_238431_6	537011.PREVCOP_04758	0.0	886.0	COG0265@1|root,COG0265@2|Bacteria,4NFCS@976|Bacteroidetes,2FMUA@200643|Bacteroidia	976|Bacteroidetes	O	peptidase Do
V48_k127_428038_4	33035.JPJF01000054_gene1629	3.22e-10	67.4	COG4886@1|root,COG4886@2|Bacteria,1V44C@1239|Firmicutes,25EA1@186801|Clostridia,3Y28C@572511|Blautia	186801|Clostridia	S	Psort location Cytoplasmic, score 8.87
V48_k127_59594_27	1519439.JPJG01000027_gene606	5.24e-257	712.0	COG0733@1|root,COG0733@2|Bacteria,1TP6B@1239|Firmicutes,2485D@186801|Clostridia,2N6W7@216572|Oscillospiraceae	186801|Clostridia	S	Sodium:neurotransmitter symporter family
V48_k127_126591_13	483218.BACPEC_02145	2.08e-188	538.0	COG2199@1|root,COG2203@1|root,COG2199@2|Bacteria,COG2203@2|Bacteria,1TSFE@1239|Firmicutes,25KM5@186801|Clostridia,26AZA@186813|unclassified Clostridiales	186801|Clostridia	T	Domain present in phytochromes and cGMP-specific phosphodiesterases.
V48_k127_327929_18	411901.BACCAC_00965	0.0	942.0	COG0591@1|root,COG0591@2|Bacteria,4NEF3@976|Bacteroidetes,2FM9G@200643|Bacteroidia,4AN2Z@815|Bacteroidaceae	976|Bacteroidetes	E	Belongs to the sodium solute symporter (SSF) (TC 2.A.21) family
V48_k127_584089_1	658086.HMPREF0994_01498	6.44e-260	761.0	COG0642@1|root,COG0784@1|root,COG2202@1|root,COG0784@2|Bacteria,COG2202@2|Bacteria,COG2205@2|Bacteria,1TQMV@1239|Firmicutes,247SE@186801|Clostridia,27I78@186928|unclassified Lachnospiraceae	186801|Clostridia	T	His Kinase A (phosphoacceptor) domain
V48_k127_37435_70	411483.FAEPRAA2165_02269	0.0	1357.0	COG0642@1|root,COG0784@1|root,COG0784@2|Bacteria,COG2205@2|Bacteria,1TQMV@1239|Firmicutes,247SE@186801|Clostridia,3WGVD@541000|Ruminococcaceae	186801|Clostridia	T	Response regulator receiver domain protein
V48_k127_595258_2	1122975.AQVC01000032_gene417	6.28e-140	438.0	COG0515@1|root,COG5492@1|root,COG0515@2|Bacteria,COG5492@2|Bacteria,4NIPJ@976|Bacteroidetes,2FR2K@200643|Bacteroidia,22XKA@171551|Porphyromonadaceae	976|Bacteroidetes	N	Leucine rich repeats (6 copies)
V48_k127_294471_32	33035.JPJF01000072_gene4377	1.75e-240	719.0	COG2199@1|root,COG2200@1|root,COG2202@1|root,COG5001@1|root,COG2199@2|Bacteria,COG2200@2|Bacteria,COG2202@2|Bacteria,COG5001@2|Bacteria,1TP8V@1239|Firmicutes,247PX@186801|Clostridia,3XZE8@572511|Blautia	186801|Clostridia	T	Putative diguanylate phosphodiesterase
V48_k127_684049_3	622312.ROSEINA2194_01562	1.88e-202	574.0	COG2199@1|root,COG2203@1|root,COG2199@2|Bacteria,COG2203@2|Bacteria,1TSFE@1239|Firmicutes,25B5F@186801|Clostridia	186801|Clostridia	T	Diguanylate cyclase (GGDEF) domain protein
V48_k127_37459_10	411467.BACCAP_01143	1.12e-43	174.0	COG0737@1|root,COG0737@2|Bacteria	2|Bacteria	F	nucleotide catabolic process
V48_k127_629341_26	676032.FN3523_1482	5.66e-117	354.0	COG0223@1|root,COG0666@1|root,COG0223@2|Bacteria,COG0666@2|Bacteria,1P0CK@1224|Proteobacteria	1224|Proteobacteria	J	Formyl transferase
V48_k127_82621_1	1226994.AMZB01000104_gene1408	4e-100	346.0	COG0642@1|root,COG2205@2|Bacteria,1NRP8@1224|Proteobacteria,1SKTW@1236|Gammaproteobacteria,1YCZY@136841|Pseudomonas aeruginosa group	1236|Gammaproteobacteria	T	Histidine Phosphotransfer domain
V48_k127_550993_3	515620.EUBELI_01622	1.68e-297	815.0	COG0265@1|root,COG0265@2|Bacteria,1TRM8@1239|Firmicutes,247M5@186801|Clostridia,25UX6@186806|Eubacteriaceae	186801|Clostridia	O	COG0265 Trypsin-like serine proteases, typically periplasmic, contain C-terminal PDZ domain
V48_k127_417677_26	1122216.AUHW01000011_gene1319	8.49e-271	751.0	COG0591@1|root,COG0591@2|Bacteria,1UIZY@1239|Firmicutes	1239|Firmicutes	E	Sodium:solute symporter family
V48_k127_26498_50	411474.COPEUT_03021	8.63e-230	712.0	COG3210@1|root,COG4886@1|root,COG3210@2|Bacteria,COG4886@2|Bacteria,1UJPN@1239|Firmicutes,25FF8@186801|Clostridia	186801|Clostridia	U	endoglucanase-related protein, glucosyl hydrolase family 9 protein K01238
V48_k127_26617_2	1268240.ATFI01000004_gene4384	0.0	1797.0	COG0642@1|root,COG0745@1|root,COG0745@2|Bacteria,COG2205@2|Bacteria,4NDXU@976|Bacteroidetes,2FNQ8@200643|Bacteroidia,4AMIA@815|Bacteroidaceae	976|Bacteroidetes	T	COG0642 Signal transduction histidine kinase
V48_k127_372499_49	1410631.JHWZ01000005_gene167	4.11e-144	433.0	COG0265@1|root,COG0265@2|Bacteria,1TRM8@1239|Firmicutes,247M5@186801|Clostridia,27IS4@186928|unclassified Lachnospiraceae	186801|Clostridia	O	Trypsin
V48_k127_450916_182	483215.BACFIN_08876	7.37e-125	399.0	COG0642@1|root,COG2205@2|Bacteria,4NDXU@976|Bacteroidetes,2FM06@200643|Bacteroidia,4AKYX@815|Bacteroidaceae	976|Bacteroidetes	T	Psort location CytoplasmicMembrane, score 7.88
V48_k127_618618_1	1007096.BAGW01000034_gene1368	5.56e-76	244.0	COG0591@1|root,COG0591@2|Bacteria,1TPVE@1239|Firmicutes,248NQ@186801|Clostridia,2N6UI@216572|Oscillospiraceae	186801|Clostridia	E	Sodium:solute symporter family
V48_k127_261480_4	742817.HMPREF9449_03087	6.32e-84	253.0	COG0664@1|root,COG0664@2|Bacteria,4NSMK@976|Bacteroidetes,2FSMY@200643|Bacteroidia,231UJ@171551|Porphyromonadaceae	976|Bacteroidetes	T	COGs COG0664 cAMP-binding protein - catabolite gene activator and regulatory subunit of cAMP-dependent protein kinase
V48_k127_506825_44	1519439.JPJG01000019_gene309	1.86e-155	457.0	COG0265@1|root,COG0265@2|Bacteria,1TRM8@1239|Firmicutes,247M5@186801|Clostridia,2N6RD@216572|Oscillospiraceae	186801|Clostridia	O	Domain present in PSD-95, Dlg, and ZO-1/2.
V48_k127_127142_1	445970.ALIPUT_01468	1.32e-144	446.0	COG4886@1|root,COG4886@2|Bacteria	2|Bacteria	S	regulation of response to stimulus
V48_k127_294883_3	768710.DesyoDRAFT_4747	4.77e-134	385.0	COG4916@1|root,COG4916@2|Bacteria,1V3JG@1239|Firmicutes,24R5Q@186801|Clostridia	186801|Clostridia	S	Psort location Cytoplasmic, score
V48_k127_94203_134	1211813.CAPH01000007_gene1778	0.0	1221.0	COG3591@1|root,COG3591@2|Bacteria,4NEAK@976|Bacteroidetes,2FMI1@200643|Bacteroidia	976|Bacteroidetes	E	peptidase S46
V48_k127_461851_63	483215.BACFIN_06868	0.0	941.0	COG0591@1|root,COG0591@2|Bacteria,4NEF3@976|Bacteroidetes,2FM9G@200643|Bacteroidia,4AN2Z@815|Bacteroidaceae	976|Bacteroidetes	E	Belongs to the sodium solute symporter (SSF) (TC 2.A.21) family
V48_k127_461947_2	537007.BLAHAN_04460	1.97e-89	269.0	COG0664@1|root,COG0664@2|Bacteria,1TSP9@1239|Firmicutes,24FRD@186801|Clostridia,3XZ4Z@572511|Blautia	186801|Clostridia	K	COG COG0664 cAMP-binding proteins - catabolite gene activator and regulatory subunit of cAMP-dependent protein kinases
V48_k127_37851_9	1042156.CXIVA_10690	6.34e-204	580.0	COG3829@1|root,COG3829@2|Bacteria,1TP0E@1239|Firmicutes,247MB@186801|Clostridia,36QS7@31979|Clostridiaceae	186801|Clostridia	K	Sigma-54 interaction domain
V48_k127_339941_2	411459.RUMOBE_02971	1.37e-115	335.0	COG0664@1|root,COG0664@2|Bacteria,1V8K7@1239|Firmicutes,24JZ5@186801|Clostridia	186801|Clostridia	K	COG COG0664 cAMP-binding proteins - catabolite gene activator and regulatory subunit of cAMP-dependent protein kinases
V48_k127_584664_43	1226322.HMPREF1545_02485	2.02e-68	216.0	COG0664@1|root,COG0664@2|Bacteria,1V8K7@1239|Firmicutes,24JZ5@186801|Clostridia,2N66N@216572|Oscillospiraceae	186801|Clostridia	K	Cyclic nucleotide-monophosphate binding domain
V48_k127_562643_12	199310.c1154	0.0	969.0	COG0591@1|root,COG0591@2|Bacteria,1MUBI@1224|Proteobacteria,1RMXU@1236|Gammaproteobacteria,3XNW6@561|Escherichia	1236|Gammaproteobacteria	P	Belongs to the sodium solute symporter (SSF) (TC 2.A.21) family
V48_k127_540854_1	428125.CLOLEP_02546	5.49e-93	293.0	COG0265@1|root,COG0265@2|Bacteria,1TRM8@1239|Firmicutes,247M5@186801|Clostridia,3WH0E@541000|Ruminococcaceae	186801|Clostridia	O	Trypsin-like serine proteases typically periplasmic contain C-terminal PDZ domain
V48_k127_172543_1	742817.HMPREF9449_01885	8.72e-187	552.0	COG0642@1|root,COG3437@1|root,COG2205@2|Bacteria,COG3437@2|Bacteria,4NDXU@976|Bacteroidetes,2G0C5@200643|Bacteroidia	976|Bacteroidetes	T	His Kinase A (phosphoacceptor) domain
V48_k127_584704_2	435590.BVU_2323	0.0	1054.0	COG4146@1|root,COG4146@2|Bacteria,4NE9S@976|Bacteroidetes,2FNXT@200643|Bacteroidia,4AKTD@815|Bacteroidaceae	976|Bacteroidetes	S	Belongs to the sodium solute symporter (SSF) (TC 2.A.21) family
V48_k127_284239_1	679935.Alfi_2097	0.0	1017.0	COG0591@1|root,COG0591@2|Bacteria,4PKHI@976|Bacteroidetes,2FQAT@200643|Bacteroidia,22V6C@171550|Rikenellaceae	976|Bacteroidetes	E	Sodium:solute symporter family
V48_k127_239313_2	1121115.AXVN01000045_gene2050	1.74e-154	434.0	COG0664@1|root,COG0664@2|Bacteria,1V39R@1239|Firmicutes,24C2I@186801|Clostridia,3XZTI@572511|Blautia	186801|Clostridia	T	Cyclic nucleotide-monophosphate binding domain
V48_k127_16544_4	1297617.JPJD01000050_gene1942	5.62e-161	471.0	COG3829@1|root,COG3829@2|Bacteria,1TP0E@1239|Firmicutes,247MB@186801|Clostridia	186801|Clostridia	KT	Sigma-54 interaction domain
V48_k127_161340_5	1120998.AUFC01000017_gene144	8.43e-100	304.0	COG2264@1|root,COG2264@2|Bacteria,1TPKI@1239|Firmicutes,247VY@186801|Clostridia,3WCKU@538999|Clostridiales incertae sedis	186801|Clostridia	J	Methylates ribosomal protein L11
V48_k127_451833_13	1297617.JPJD01000034_gene733	7.52e-189	534.0	COG1257@1|root,COG1257@2|Bacteria,1TPNY@1239|Firmicutes,249YJ@186801|Clostridia,26ADG@186813|unclassified Clostridiales	186801|Clostridia	I	Hydroxymethylglutaryl-coenzyme A reductase
V48_k127_295442_1	1301100.HG529233_gene7418	2.96e-196	572.0	COG0642@1|root,COG2205@2|Bacteria,1TQMV@1239|Firmicutes,247SE@186801|Clostridia,36ERF@31979|Clostridiaceae	186801|Clostridia	T	Histidine kinase
V48_k127_272794_6	908612.HMPREF9720_1141	2.87e-301	828.0	COG0265@1|root,COG0265@2|Bacteria,4NFCS@976|Bacteroidetes,2FMUA@200643|Bacteroidia,22UA1@171550|Rikenellaceae	976|Bacteroidetes	M	Trypsin
V48_k127_585298_2	742743.HMPREF9453_00134	1.74e-292	820.0	COG5002@1|root,COG5002@2|Bacteria,1TQ1H@1239|Firmicutes,4H2F4@909932|Negativicutes	909932|Negativicutes	T	Histidine kinase
V48_k127_72625_3	1121324.CLIT_14c00250	2.47e-75	244.0	COG0591@1|root,COG0591@2|Bacteria,1UYK1@1239|Firmicutes,24DR5@186801|Clostridia	186801|Clostridia	E	Sodium:solute symporter family
V48_k127_551930_5	1235799.C818_03746	2.89e-116	356.0	COG0591@1|root,COG0591@2|Bacteria,1TPVE@1239|Firmicutes,248NQ@186801|Clostridia,27IVV@186928|unclassified Lachnospiraceae	186801|Clostridia	E	Sodium:solute symporter family
V48_k127_60916_2	411459.RUMOBE_02054	1.34e-302	828.0	COG0733@1|root,COG0733@2|Bacteria,1TP6B@1239|Firmicutes,2485D@186801|Clostridia,3XYZK@572511|Blautia	186801|Clostridia	P	Psort location CytoplasmicMembrane, score 9.99
V48_k127_206171_56	1008457.BAEX01000078_gene3044	6.96e-244	701.0	COG4717@1|root,COG4717@2|Bacteria,4PKS5@976|Bacteroidetes,1IJEB@117743|Flavobacteriia,47HGV@76831|Myroides	976|Bacteroidetes	S	Peptidase S46
V48_k127_95028_32	33035.JPJF01000063_gene3739	7.41e-136	406.0	COG0265@1|root,COG0265@2|Bacteria,1TRM8@1239|Firmicutes,247M5@186801|Clostridia,3XYWG@572511|Blautia	186801|Clostridia	O	COG COG0265 Trypsin-like serine proteases, typically periplasmic, contain C-terminal PDZ domain
V48_k127_440531_1	552398.HMPREF0866_03083	5.99e-303	834.0	COG0591@1|root,COG0591@2|Bacteria,1TPVE@1239|Firmicutes,248NQ@186801|Clostridia,3WGR0@541000|Ruminococcaceae	186801|Clostridia	E	Belongs to the sodium solute symporter (SSF) (TC 2.A.21) family
V48_k127_38511_48	1121129.KB903359_gene1514	7.28e-289	793.0	COG0733@1|root,COG0733@2|Bacteria,4NGQ5@976|Bacteroidetes,2FMVD@200643|Bacteroidia,22X4U@171551|Porphyromonadaceae	976|Bacteroidetes	P	Belongs to the sodium neurotransmitter symporter (SNF) (TC 2.A.22) family
V48_k127_139594_1	1121115.AXVN01000028_gene193	4.32e-247	687.0	COG0733@1|root,COG0733@2|Bacteria,1TP6B@1239|Firmicutes,2485D@186801|Clostridia,3XYY1@572511|Blautia	186801|Clostridia	P	COG COG0733 Na -dependent transporters of the SNF family
V48_k127_507783_37	1077285.AGDG01000030_gene3583	0.0	902.0	COG0591@1|root,COG0591@2|Bacteria,4NEF3@976|Bacteroidetes,2FM9G@200643|Bacteroidia,4AN2Z@815|Bacteroidaceae	976|Bacteroidetes	E	Belongs to the sodium solute symporter (SSF) (TC 2.A.21) family
V48_k127_384584_68	1235800.C819_01533	4.45e-232	649.0	COG0733@1|root,COG0733@2|Bacteria,1TP6B@1239|Firmicutes,2485D@186801|Clostridia,27J6E@186928|unclassified Lachnospiraceae	186801|Clostridia	S	Sodium:neurotransmitter symporter family
V48_k127_630636_5	1410616.JHXE01000003_gene1130	1.21e-250	694.0	COG0666@1|root,COG0666@2|Bacteria,1UZCN@1239|Firmicutes,24CJ2@186801|Clostridia	186801|Clostridia	K	Ankyrin repeat
V48_k127_529565_25	1121129.KB903360_gene3656	0.0	997.0	COG3591@1|root,COG3591@2|Bacteria,4NEAK@976|Bacteroidetes,2FMI1@200643|Bacteroidia,22W04@171551|Porphyromonadaceae	976|Bacteroidetes	E	peptidase
V48_k127_273249_1	742733.HMPREF9469_02196	6.13e-160	468.0	COG3829@1|root,COG3829@2|Bacteria,1TP0E@1239|Firmicutes,247MB@186801|Clostridia,222CX@1506553|Lachnoclostridium	186801|Clostridia	KT	PAS fold
V48_k127_139692_7	665956.HMPREF1032_03750	0.0	1809.0	COG2199@1|root,COG2203@1|root,COG2199@2|Bacteria,COG2203@2|Bacteria,1UINB@1239|Firmicutes,25ENX@186801|Clostridia,3WI94@541000|Ruminococcaceae	186801|Clostridia	T	diguanylate cyclase
V48_k127_608354_2	1392487.JIAD01000001_gene658	1.84e-184	530.0	COG3829@1|root,COG3829@2|Bacteria,1TP0E@1239|Firmicutes,247MB@186801|Clostridia,25UZB@186806|Eubacteriaceae	186801|Clostridia	K	Sigma-54 interaction domain
V48_k127_407141_4	1519439.JPJG01000016_gene347	0.0	1054.0	COG5002@1|root,COG5002@2|Bacteria,1TQ1H@1239|Firmicutes,247VG@186801|Clostridia,2N6CH@216572|Oscillospiraceae	186801|Clostridia	T	PAS domain
V48_k127_228752_2	435591.BDI_1720	6.63e-147	414.0	COG0664@1|root,COG0664@2|Bacteria,4NRFI@976|Bacteroidetes,2G2ZU@200643|Bacteroidia,22Y4S@171551|Porphyromonadaceae	976|Bacteroidetes	K	Cyclic nucleotide-monophosphate binding domain
V48_k127_708139_48	742817.HMPREF9449_02513	9.07e-297	823.0	COG5002@1|root,COG5002@2|Bacteria,4NDTV@976|Bacteroidetes,2FP04@200643|Bacteroidia,22W6T@171551|Porphyromonadaceae	976|Bacteroidetes	T	HAMP (Histidine kinases, Adenylyl cyclases, Methyl binding proteins, Phosphatases) domain
V48_k127_84377_19	556269.ACDQ01000017_gene836	3.11e-256	704.0	COG0265@1|root,COG0265@2|Bacteria,1MU63@1224|Proteobacteria,2VJ9G@28216|Betaproteobacteria,472ZS@75682|Oxalobacteraceae	28216|Betaproteobacteria	O	Belongs to the peptidase S1C family
V48_k127_151112_20	665956.HMPREF1032_03548	1.06e-215	609.0	COG0733@1|root,COG0733@2|Bacteria,1TP6B@1239|Firmicutes,2485D@186801|Clostridia,3WHBC@541000|Ruminococcaceae	186801|Clostridia	P	Belongs to the sodium neurotransmitter symporter (SNF) (TC 2.A.22) family
V48_k127_184591_114	742725.HMPREF9450_01464	2.81e-192	534.0	COG0664@1|root,COG0664@2|Bacteria,4PMV8@976|Bacteroidetes,2G0HJ@200643|Bacteroidia	976|Bacteroidetes	T	Ion channel
V48_k127_685835_1	318464.IO99_12460	3.39e-113	347.0	COG1145@1|root,COG4624@1|root,COG1145@2|Bacteria,COG4624@2|Bacteria,1TRB4@1239|Firmicutes,24BF5@186801|Clostridia,36E2Y@31979|Clostridiaceae	186801|Clostridia	C	PFAM 4Fe-4S ferredoxin iron-sulfur binding domain protein
V48_k127_529976_1	1235799.C818_00844	2.27e-11	73.9	COG5492@1|root,COG5492@2|Bacteria,1TS8J@1239|Firmicutes,24A7I@186801|Clostridia,27UKE@186928|unclassified Lachnospiraceae	186801|Clostridia	N	Leucine rich repeats (6 copies)
V48_k127_585967_22	556269.ACDQ01000006_gene1557	0.0	2440.0	COG0642@1|root,COG0642@2|Bacteria,1NXDJ@1224|Proteobacteria,2W1GY@28216|Betaproteobacteria,47938@75682|Oxalobacteraceae	28216|Betaproteobacteria	T	His Kinase A (phosphoacceptor) domain
V48_k127_675957_2	411467.BACCAP_01143	2.93e-34	147.0	COG0737@1|root,COG0737@2|Bacteria	2|Bacteria	F	nucleotide catabolic process
V48_k127_106813_7	888833.HMPREF9421_1957	6.09e-282	774.0	COG0144@1|root,COG0781@1|root,COG0144@2|Bacteria,COG0781@2|Bacteria,1TP3N@1239|Firmicutes,4HBQ6@91061|Bacilli	91061|Bacilli	J	Specifically methylates the cytosine at position 967 (m5C967) of 16S rRNA
V48_k127_652981_5	1304880.JAGB01000002_gene2269	1.25e-95	296.0	COG0265@1|root,COG0265@2|Bacteria,1TRM8@1239|Firmicutes,247M5@186801|Clostridia	186801|Clostridia	O	PDZ DHR GLGF domain protein
V48_k127_28507_3	457415.HMPREF1006_01892	6.69e-24	115.0	COG2199@1|root,COG2199@2|Bacteria,COG3706@2|Bacteria,3TC9N@508458|Synergistetes	508458|Synergistetes	T	diguanylate cyclase
V48_k127_586244_3	1507.HMPREF0262_02759	1.59e-110	343.0	COG0265@1|root,COG0265@2|Bacteria,1TRM8@1239|Firmicutes,247M5@186801|Clostridia,36DM2@31979|Clostridiaceae	186801|Clostridia	O	PDZ DHR GLGF domain protein
V48_k127_586286_2	1120998.AUFC01000019_gene312	1.34e-196	572.0	COG5002@1|root,COG5002@2|Bacteria,1TQ1H@1239|Firmicutes,247VG@186801|Clostridia,3WCH2@538999|Clostridiales incertae sedis	186801|Clostridia	T	His Kinase A (phosphoacceptor) domain
V48_k127_219140_1	657322.FPR_10140	9.68e-115	340.0	COG0265@1|root,COG0265@2|Bacteria,1TRM8@1239|Firmicutes,247M5@186801|Clostridia,3WH0E@541000|Ruminococcaceae	186801|Clostridia	O	Trypsin-like serine proteases typically periplasmic contain C-terminal PDZ domain
V48_k127_575507_8	1297617.JPJD01000063_gene3087	8.63e-169	489.0	COG3829@1|root,COG3829@2|Bacteria,1TP0E@1239|Firmicutes,247MB@186801|Clostridia,267S8@186813|unclassified Clostridiales	186801|Clostridia	KT	Sigma-54 interaction domain
V48_k127_419596_253	1297617.JPJD01000001_gene2663	3.51e-45	156.0	COG0664@1|root,COG0664@2|Bacteria,1V8CC@1239|Firmicutes,24ME7@186801|Clostridia,26937@186813|unclassified Clostridiales	186801|Clostridia	K	Cyclic nucleotide-monophosphate binding domain
V48_k127_642778_1	479437.Elen_2931	9.33e-239	667.0	COG0733@1|root,COG0733@2|Bacteria,2GIU3@201174|Actinobacteria,4CUJU@84998|Coriobacteriia	84998|Coriobacteriia	S	Sodium:neurotransmitter symporter family
V48_k127_676358_4	483218.BACPEC_00627	1.96e-113	349.0	COG0733@1|root,COG0733@2|Bacteria,1TP6B@1239|Firmicutes,2485D@186801|Clostridia,268FU@186813|unclassified Clostridiales	186801|Clostridia	S	Sodium:neurotransmitter symporter family
V48_k127_162761_8	1203611.KB894544_gene2197	0.0	2022.0	COG0642@1|root,COG0745@1|root,COG2203@1|root,COG0745@2|Bacteria,COG2203@2|Bacteria,COG2205@2|Bacteria,4NDXU@976|Bacteroidetes,2FNIT@200643|Bacteroidia	976|Bacteroidetes	T	PAS domain S-box protein
V48_k127_676508_2	679935.Alfi_2453	0.0	1451.0	COG0642@1|root,COG2205@2|Bacteria,4NDXU@976|Bacteroidetes,2FNIT@200643|Bacteroidia	976|Bacteroidetes	T	PAS domain S-box protein
V48_k127_219451_77	762968.HMPREF9441_02059	4.54e-177	516.0	COG5492@1|root,COG5492@2|Bacteria,4P2T7@976|Bacteroidetes,2FW6H@200643|Bacteroidia	976|Bacteroidetes	N	Psort location Cytoplasmic, score 8.96
V48_k127_330540_5	634176.NT05HA_2241	2.59e-142	402.0	COG0664@1|root,COG0664@2|Bacteria,1MXID@1224|Proteobacteria,1RMIZ@1236|Gammaproteobacteria,1Y7GC@135625|Pasteurellales	135625|Pasteurellales	K	- Catabolite gene activator and regulatory subunit of cAMP-dependent protein kinases
V48_k127_408047_252	641107.CDLVIII_5646	1.09e-46	192.0	COG3209@1|root,COG5492@1|root,COG3209@2|Bacteria,COG5492@2|Bacteria,1TS8J@1239|Firmicutes,24A7I@186801|Clostridia,36HMP@31979|Clostridiaceae	186801|Clostridia	N	COG COG3291 FOG PKD repeat
V48_k127_96688_1	882.DVU_1468	1.11e-99	306.0	COG0265@1|root,COG0265@2|Bacteria,1MU63@1224|Proteobacteria,42NB6@68525|delta/epsilon subdivisions,2WIWE@28221|Deltaproteobacteria,2M7YQ@213115|Desulfovibrionales	28221|Deltaproteobacteria	M	Belongs to the peptidase S1C family
V48_k127_286803_3	1297617.JPJD01000063_gene3087	1.32e-171	497.0	COG3829@1|root,COG3829@2|Bacteria,1TP0E@1239|Firmicutes,247MB@186801|Clostridia,267S8@186813|unclassified Clostridiales	186801|Clostridia	KT	Sigma-54 interaction domain
V48_k127_264499_1	552398.HMPREF0866_01474	1.41e-157	455.0	COG0265@1|root,COG0265@2|Bacteria,1TRM8@1239|Firmicutes,247M5@186801|Clostridia,3WH0E@541000|Ruminococcaceae	186801|Clostridia	O	Trypsin-like serine proteases typically periplasmic contain C-terminal PDZ domain
V48_k127_408390_5	411476.BACOVA_02391	3.26e-151	426.0	COG0664@1|root,COG0664@2|Bacteria,4NPF0@976|Bacteroidetes,2G2ZV@200643|Bacteroidia,4AW7D@815|Bacteroidaceae	976|Bacteroidetes	K	Crp-like helix-turn-helix domain
V48_k127_185777_1	537013.CLOSTMETH_00640	7.94e-116	358.0	COG0265@1|root,COG0265@2|Bacteria,1TRM8@1239|Firmicutes,247M5@186801|Clostridia,3WH7F@541000|Ruminococcaceae	186801|Clostridia	O	Trypsin-like serine proteases, typically periplasmic, contain C-terminal PDZ domain
V48_k127_29325_1	1321778.HMPREF1982_04143	1.74e-105	332.0	COG3284@1|root,COG3284@2|Bacteria,1VHQN@1239|Firmicutes,25EB0@186801|Clostridia,26CS8@186813|unclassified Clostridiales	186801|Clostridia	KQ	Bacterial regulatory protein, Fis family
V48_k127_431299_6	483218.BACPEC_02145	3.31e-165	479.0	COG2199@1|root,COG2203@1|root,COG2199@2|Bacteria,COG2203@2|Bacteria,1TSFE@1239|Firmicutes,25KM5@186801|Clostridia,26AZA@186813|unclassified Clostridiales	186801|Clostridia	T	Domain present in phytochromes and cGMP-specific phosphodiesterases.
V48_k127_698935_4	537007.BLAHAN_04145	1.58e-168	496.0	COG5002@1|root,COG5002@2|Bacteria,1TQ1H@1239|Firmicutes,247VG@186801|Clostridia,3XZMN@572511|Blautia	186801|Clostridia	T	Single Cache-like
V48_k127_119480_1	511680.BUTYVIB_02108	3.8e-102	355.0	COG5263@1|root,COG5492@1|root,COG5263@2|Bacteria,COG5492@2|Bacteria,1TS8J@1239|Firmicutes,24A7I@186801|Clostridia,4BXRD@830|Butyrivibrio	186801|Clostridia	N	Leucine rich repeats (6 copies)
V48_k127_654221_3	742765.HMPREF9457_00758	0.0	2016.0	COG5263@1|root,COG5263@2|Bacteria,1UIVA@1239|Firmicutes,25FNI@186801|Clostridia	186801|Clostridia	U	Leucine rich repeats (6 copies)
V48_k127_497814_1	411471.SUBVAR_07078	6.61e-176	503.0	COG0265@1|root,COG1716@1|root,COG0265@2|Bacteria,COG1716@2|Bacteria,1V8PE@1239|Firmicutes,259Y5@186801|Clostridia,3WQWA@541000|Ruminococcaceae	186801|Clostridia	T	Forkhead associated domain
V48_k127_321323_1	428125.CLOLEP_02979	1.86e-72	226.0	COG0664@1|root,COG0664@2|Bacteria,1TSP9@1239|Firmicutes,24FRD@186801|Clostridia,3WIW5@541000|Ruminococcaceae	186801|Clostridia	K	Cyclic nucleotide-binding domain protein
V48_k127_175595_2	411470.RUMGNA_03107	5.91e-37	138.0	COG4886@1|root,COG4886@2|Bacteria,1VM43@1239|Firmicutes	1239|Firmicutes	S	Leucine-rich repeat (LRR) protein
V48_k127_632895_19	1121129.KB903360_gene3163	0.0	1236.0	COG3591@1|root,COG3591@2|Bacteria,4NEAK@976|Bacteroidetes,2FMI1@200643|Bacteroidia,22W04@171551|Porphyromonadaceae	976|Bacteroidetes	E	peptidase
V48_k127_531299_8	592028.GCWU000321_01569	8.33e-87	261.0	COG4122@1|root,COG4122@2|Bacteria,1UF4M@1239|Firmicutes,4H4PA@909932|Negativicutes	909932|Negativicutes	S	O-methyltransferase
V48_k127_665224_1	457398.HMPREF0326_02566	7.05e-132	419.0	COG0642@1|root,COG2205@2|Bacteria,1NRP8@1224|Proteobacteria,42M0Y@68525|delta/epsilon subdivisions,2WIR4@28221|Deltaproteobacteria,2M7T3@213115|Desulfovibrionales	28221|Deltaproteobacteria	T	histidine kinase A domain protein
V48_k127_152874_5	411469.EUBHAL_03025	1.99e-315	861.0	COG0733@1|root,COG0733@2|Bacteria,1TP6B@1239|Firmicutes,2485D@186801|Clostridia,25V7V@186806|Eubacteriaceae	186801|Clostridia	S	Belongs to the sodium neurotransmitter symporter (SNF) (TC 2.A.22) family
V48_k127_287565_2	908612.HMPREF9720_1141	0.0	936.0	COG0265@1|root,COG0265@2|Bacteria,4NFCS@976|Bacteroidetes,2FMUA@200643|Bacteroidia,22UA1@171550|Rikenellaceae	976|Bacteroidetes	M	Trypsin
V48_k127_309285_2	536232.CLM_2177	6.32e-138	413.0	COG3829@1|root,COG3829@2|Bacteria,1TP0E@1239|Firmicutes,247MB@186801|Clostridia,36DY7@31979|Clostridiaceae	186801|Clostridia	KT	PFAM sigma-54 factor interaction domain-containing protein
V48_k127_464471_7	515620.EUBELI_01461	2.37e-44	157.0	COG5492@1|root,COG5492@2|Bacteria,1TS8J@1239|Firmicutes,24A7I@186801|Clostridia	186801|Clostridia	N	COG COG3291 FOG PKD repeat
V48_k127_386756_3	862965.PARA_05650	0.0	958.0	COG0733@1|root,COG0733@2|Bacteria,1MUZJ@1224|Proteobacteria,1RPCT@1236|Gammaproteobacteria,1Y7JQ@135625|Pasteurellales	135625|Pasteurellales	S	Belongs to the sodium neurotransmitter symporter (SNF) (TC 2.A.22) family
V48_k127_421094_15	1203611.KB894543_gene1732	0.0	1217.0	COG0642@1|root,COG2205@2|Bacteria,4NDXU@976|Bacteroidetes,2FM06@200643|Bacteroidia	976|Bacteroidetes	T	Psort location CytoplasmicMembrane, score
V48_k127_63211_2	457412.RSAG_00953	3.44e-170	476.0	COG4916@1|root,COG4916@2|Bacteria	2|Bacteria	S	TIR domain
V48_k127_321779_1	658086.HMPREF0994_02064	0.0	907.0	COG0642@1|root,COG0745@1|root,COG0784@1|root,COG2202@1|root,COG4319@1|root,COG0745@2|Bacteria,COG0784@2|Bacteria,COG2202@2|Bacteria,COG2205@2|Bacteria,COG4319@2|Bacteria,1TQMV@1239|Firmicutes,247SE@186801|Clostridia,27I78@186928|unclassified Lachnospiraceae	186801|Clostridia	T	His Kinase A (phosphoacceptor) domain
V48_k127_120015_5	411471.SUBVAR_05344	2.66e-122	353.0	COG0664@1|root,COG0664@2|Bacteria,1TSP9@1239|Firmicutes,24FRD@186801|Clostridia,3WKCU@541000|Ruminococcaceae	186801|Clostridia	K	Cyclic nucleotide-monophosphate binding domain
V48_k127_366409_12	316407.85675872	6.53e-303	833.0	COG0840@1|root,COG0840@2|Bacteria,1MU9B@1224|Proteobacteria,1RMH0@1236|Gammaproteobacteria,3XMRX@561|Escherichia	1236|Gammaproteobacteria	T	Signal transducer for aerotaxis. The aerotactic response is the accumulation of cells around air bubbles. The nature of the sensory stimulus detected by this protein is the proton motive force or cellular redox state. It uses a FAD prosthetic group as a redox sensor to monitor oxygen levels
V48_k127_120282_1	411470.RUMGNA_03370	7.75e-250	690.0	COG0733@1|root,COG0733@2|Bacteria,1TP6B@1239|Firmicutes,2485D@186801|Clostridia,3XYY1@572511|Blautia	186801|Clostridia	P	COG COG0733 Na -dependent transporters of the SNF family
V48_k127_554262_3	748224.HMPREF9436_02010	1.2e-278	768.0	COG0265@1|root,COG0265@2|Bacteria,1TRM8@1239|Firmicutes,247M5@186801|Clostridia,3WH0E@541000|Ruminococcaceae	186801|Clostridia	O	Trypsin-like serine proteases typically periplasmic contain C-terminal PDZ domain
V48_k127_221200_4	1410638.JHXJ01000012_gene2649	2.45e-95	340.0	COG2340@1|root,COG3209@1|root,COG5263@1|root,COG2340@2|Bacteria,COG3209@2|Bacteria,COG5263@2|Bacteria,1TRJ1@1239|Firmicutes,24AU6@186801|Clostridia,3WHF3@541000|Ruminococcaceae	186801|Clostridia	M	COG3209 Rhs family protein
V48_k127_488469_9	657309.BXY_07020	0.0	932.0	COG0591@1|root,COG0591@2|Bacteria,4NEF3@976|Bacteroidetes,2FM9G@200643|Bacteroidia,4AN2Z@815|Bacteroidaceae	976|Bacteroidetes	E	Belongs to the sodium solute symporter (SSF) (TC 2.A.21) family
V48_k127_198310_45	411462.DORLON_00404	0.0	966.0	COG0733@1|root,COG0733@2|Bacteria,1TP6B@1239|Firmicutes,2485D@186801|Clostridia,27VAW@189330|Dorea	186801|Clostridia	P	Sodium:neurotransmitter symporter family
V48_k127_276140_50	411463.EUBVEN_02638	0.0	1983.0	COG3291@1|root,COG3291@2|Bacteria	2|Bacteria	S	metallopeptidase activity
V48_k127_531941_3	411902.CLOBOL_01188	6e-108	322.0	COG4916@1|root,COG4916@2|Bacteria,1V3JG@1239|Firmicutes,24R5Q@186801|Clostridia	186801|Clostridia	S	Psort location Cytoplasmic, score
V48_k127_208942_1	435591.BDI_2913	0.0	1420.0	COG3591@1|root,COG3591@2|Bacteria,4NEAK@976|Bacteroidetes,2FMI1@200643|Bacteroidia,22W04@171551|Porphyromonadaceae	976|Bacteroidetes	E	peptidase
V48_k127_54508_9	476272.RUMHYD_03105	3.64e-127	382.0	COG0265@1|root,COG0265@2|Bacteria,1TRM8@1239|Firmicutes,247M5@186801|Clostridia,3XYWG@572511|Blautia	186801|Clostridia	O	COG COG0265 Trypsin-like serine proteases, typically periplasmic, contain C-terminal PDZ domain
V48_k127_41612_135	1262914.BN533_01215	0.0	1473.0	COG2199@1|root,COG2199@2|Bacteria,1TS5J@1239|Firmicutes,4H7ZH@909932|Negativicutes	909932|Negativicutes	T	diguanylate cyclase
V48_k127_131665_75	1034345.CAEM01000014_gene209	0.0	935.0	COG0733@1|root,COG0733@2|Bacteria,2GIU3@201174|Actinobacteria,4CUJU@84998|Coriobacteriia	84998|Coriobacteriia	S	Sodium:neurotransmitter symporter family
V48_k127_143310_14	1121115.AXVN01000045_gene2050	2.49e-47	163.0	COG0664@1|root,COG0664@2|Bacteria,1V39R@1239|Firmicutes,24C2I@186801|Clostridia,3XZTI@572511|Blautia	186801|Clostridia	T	Cyclic nucleotide-monophosphate binding domain
V48_k127_443752_36	1504823.CCMM01000007_gene465	7.05e-290	791.0	COG1092@1|root,COG1092@2|Bacteria,2NPFM@2323|unclassified Bacteria	2|Bacteria	J	S-adenosylmethionine-dependent methyltransferase
V48_k127_199294_4	411489.CLOL250_01526	3.22e-68	215.0	COG0664@1|root,COG0664@2|Bacteria,1TSP9@1239|Firmicutes,24FRD@186801|Clostridia,36I5N@31979|Clostridiaceae	186801|Clostridia	K	cyclic nucleotide-binding
V48_k127_376975_25	658655.HMPREF0988_01948	1.91e-47	162.0	COG4122@1|root,COG4122@2|Bacteria,1UF4M@1239|Firmicutes,24B70@186801|Clostridia,27IYN@186928|unclassified Lachnospiraceae	186801|Clostridia	S	O-methyltransferase
V48_k127_333015_107	483216.BACEGG_02070	0.0	1419.0	COG3591@1|root,COG3591@2|Bacteria,4NEAK@976|Bacteroidetes,2FMI1@200643|Bacteroidia,4AKAH@815|Bacteroidaceae	976|Bacteroidetes	E	COG NOG04781 non supervised orthologous group
V48_k127_588882_8	547042.BACCOPRO_00665	2.51e-143	404.0	COG0664@1|root,COG0664@2|Bacteria,4NRCK@976|Bacteroidetes,2FR5M@200643|Bacteroidia,4ANI9@815|Bacteroidaceae	976|Bacteroidetes	K	- catabolite gene activator and regulatory subunit of cAMP-dependent protein
V48_k127_511301_1	411459.RUMOBE_04190	2.3e-211	594.0	COG0591@1|root,COG0591@2|Bacteria,1TPVE@1239|Firmicutes,248NQ@186801|Clostridia,3XYPP@572511|Blautia	186801|Clostridia	E	Psort location CytoplasmicMembrane, score 10.00
V48_k127_566690_1	768679.TTX_0487	5.19e-10	68.9	COG0265@1|root,arCOG02833@2157|Archaea,2XQ4X@28889|Crenarchaeota	28889|Crenarchaeota	O	PFAM peptidase S1 and S6, chymotrypsin Hap
V48_k127_322860_106	515620.EUBELI_00779	1.27e-117	340.0	COG4122@1|root,COG4122@2|Bacteria,1UF4M@1239|Firmicutes,24B70@186801|Clostridia,25VZD@186806|Eubacteriaceae	186801|Clostridia	S	Psort location Cytoplasmic, score
V48_k127_499549_2	1408323.JQKK01000021_gene3296	2.26e-63	203.0	COG0664@1|root,COG0664@2|Bacteria,1TSP9@1239|Firmicutes,24FRD@186801|Clostridia,27MXW@186928|unclassified Lachnospiraceae	186801|Clostridia	K	Crp-like helix-turn-helix domain
V48_k127_243168_8	1121324.CLIT_14c00250	2.05e-126	382.0	COG0591@1|root,COG0591@2|Bacteria,1UYK1@1239|Firmicutes,24DR5@186801|Clostridia	186801|Clostridia	E	Sodium:solute symporter family
V48_k127_388644_14	1203554.HMPREF1476_00390	7.37e-159	467.0	COG4145@1|root,COG4145@2|Bacteria,1QUAY@1224|Proteobacteria,2W4T8@28216|Betaproteobacteria,4PQW3@995019|Sutterellaceae	28216|Betaproteobacteria	H	Sodium:solute symporter family
V48_k127_377422_6	552398.HMPREF0866_01474	9.43e-157	453.0	COG0265@1|root,COG0265@2|Bacteria,1TRM8@1239|Firmicutes,247M5@186801|Clostridia,3WH0E@541000|Ruminococcaceae	186801|Clostridia	O	Trypsin-like serine proteases typically periplasmic contain C-terminal PDZ domain
V48_k127_344518_4	457412.RSAG_00883	0.0	913.0	COG4145@1|root,COG4145@2|Bacteria,1UJ00@1239|Firmicutes,25F28@186801|Clostridia	186801|Clostridia	H	Belongs to the sodium solute symporter (SSF) (TC 2.A.21) family
V48_k127_511732_4	1122217.KB899593_gene1360	0.0	951.0	COG3283@1|root,COG3829@1|root,COG3283@2|Bacteria,COG3829@2|Bacteria,1TP0E@1239|Firmicutes,4H2QY@909932|Negativicutes	909932|Negativicutes	KT	PFAM sigma-54 factor interaction domain-containing protein
V48_k127_254975_11	411474.COPEUT_01562	1.18e-315	861.0	COG0733@1|root,COG0733@2|Bacteria,1TP6B@1239|Firmicutes,2485D@186801|Clostridia	186801|Clostridia	S	Belongs to the sodium neurotransmitter symporter (SNF) (TC 2.A.22) family
V48_k127_646417_23	742738.HMPREF9460_01241	2.22e-221	662.0	COG0737@1|root,COG0737@2|Bacteria	2|Bacteria	F	nucleotide catabolic process
V48_k127_711818_17	1033732.CAHI01000029_gene1381	0.0	920.0	COG0265@1|root,COG0265@2|Bacteria,4NFCS@976|Bacteroidetes,2FMUA@200643|Bacteroidia,22UA1@171550|Rikenellaceae	976|Bacteroidetes	M	Trypsin
V48_k127_166026_1	428125.CLOLEP_03696	2.8e-211	601.0	COG4145@1|root,COG4145@2|Bacteria,1UJ00@1239|Firmicutes,25F28@186801|Clostridia,3WSQM@541000|Ruminococcaceae	186801|Clostridia	H	Belongs to the sodium solute symporter (SSF) (TC 2.A.21) family
V48_k127_42844_1	411461.DORFOR_02637	0.0	961.0	COG2199@1|root,COG3452@1|root,COG2199@2|Bacteria,COG3452@2|Bacteria,1TRCK@1239|Firmicutes,24A7A@186801|Clostridia,27WET@189330|Dorea	186801|Clostridia	T	CHASE
V48_k127_178013_13	1268240.ATFI01000017_gene284	4.05e-315	865.0	COG0265@1|root,COG0265@2|Bacteria,4NFCS@976|Bacteroidetes,2FMUA@200643|Bacteroidia,4ANIK@815|Bacteroidaceae	976|Bacteroidetes	O	Psort location Periplasmic, score
V48_k127_367654_5	445973.CLOBAR_00986	5.1e-161	469.0	COG5492@1|root,COG5492@2|Bacteria	2|Bacteria	N	domain, Protein
V48_k127_444432_1	866776.HMPREF9321_0917	4.04e-201	561.0	COG0265@1|root,COG0265@2|Bacteria,1TRM8@1239|Firmicutes,4H26F@909932|Negativicutes	909932|Negativicutes	O	PDZ DHR GLGF domain protein
V48_k127_255203_28	556269.ACDQ01000011_gene363	0.0	3709.0	COG2199@1|root,COG2200@1|root,COG5001@1|root,COG2199@2|Bacteria,COG2200@2|Bacteria,COG5001@2|Bacteria,1MU2C@1224|Proteobacteria,2VH3V@28216|Betaproteobacteria,472RR@75682|Oxalobacteraceae	28216|Betaproteobacteria	T	PFAM EAL domain, GGDEF domain
V48_k127_456413_21	1408322.JHYK01000015_gene1926	1.53e-112	363.0	COG0515@1|root,COG0515@2|Bacteria,1TP3F@1239|Firmicutes,24BJ8@186801|Clostridia,27IRK@186928|unclassified Lachnospiraceae	186801|Clostridia	KLT	Protein tyrosine kinase
V48_k127_356241_89	180332.JTGN01000007_gene3711	2.97e-177	511.0	COG0733@1|root,COG0733@2|Bacteria,1TP6B@1239|Firmicutes,2485D@186801|Clostridia	186801|Clostridia	S	Belongs to the sodium neurotransmitter symporter (SNF) (TC 2.A.22) family
V48_k127_656780_2	1120746.CCNL01000017_gene3138	6.57e-115	358.0	COG0265@1|root,COG0265@2|Bacteria,2NNVS@2323|unclassified Bacteria	2|Bacteria	O	smart pdz dhr glgf
V48_k127_657051_34	1045856.EcWSU1_00772	0.0	886.0	COG0265@1|root,COG0265@2|Bacteria,1MU63@1224|Proteobacteria,1RN9T@1236|Gammaproteobacteria,3X21Y@547|Enterobacter	1236|Gammaproteobacteria	O	Belongs to the peptidase S1C family
V48_k127_477901_2	483216.BACEGG_03106	7.66e-82	248.0	COG0664@1|root,COG0664@2|Bacteria,4NMDG@976|Bacteroidetes,2FXV4@200643|Bacteroidia,4AURS@815|Bacteroidaceae	976|Bacteroidetes	T	Cyclic nucleotide-binding domain
V48_k127_579353_27	755731.Clo1100_0251	2.05e-246	692.0	COG0591@1|root,COG0591@2|Bacteria,1TPVE@1239|Firmicutes,248NQ@186801|Clostridia,36FNJ@31979|Clostridiaceae	186801|Clostridia	E	Belongs to the sodium solute symporter (SSF) (TC 2.A.21) family
V48_k127_378524_7	457412.RSAG_03029	0.0	924.0	COG0591@1|root,COG0591@2|Bacteria,1TPVE@1239|Firmicutes,248NQ@186801|Clostridia,3WGAA@541000|Ruminococcaceae	186801|Clostridia	E	Belongs to the sodium solute symporter (SSF) (TC 2.A.21) family
V48_k127_278623_1	608534.GCWU000341_00563	2.93e-143	424.0	COG3829@1|root,COG3829@2|Bacteria,1TP0E@1239|Firmicutes,24DTC@186801|Clostridia,2PT53@265975|Oribacterium	186801|Clostridia	KT	PAS domain
V48_k127_601418_35	226186.BT_1447	0.0	1533.0	COG0642@1|root,COG0745@1|root,COG0745@2|Bacteria,COG2205@2|Bacteria,4NDXU@976|Bacteroidetes,2FM06@200643|Bacteroidia,4AKYX@815|Bacteroidaceae	976|Bacteroidetes	T	Psort location CytoplasmicMembrane, score 7.88
V48_k127_690804_2	515620.EUBELI_00779	1.82e-123	355.0	COG4122@1|root,COG4122@2|Bacteria,1UF4M@1239|Firmicutes,24B70@186801|Clostridia,25VZD@186806|Eubacteriaceae	186801|Clostridia	S	Psort location Cytoplasmic, score
V48_k127_535156_20	411902.CLOBOL_01188	8.69e-58	198.0	COG4916@1|root,COG4916@2|Bacteria,1V3JG@1239|Firmicutes,24R5Q@186801|Clostridia	186801|Clostridia	S	Psort location Cytoplasmic, score
V49_k127_143298_6	457421.CBFG_00860	1.13e-188	558.0	COG2199@1|root,COG2203@1|root,COG2199@2|Bacteria,COG2203@2|Bacteria,1UINB@1239|Firmicutes,25ENX@186801|Clostridia,26AKJ@186813|unclassified Clostridiales	186801|Clostridia	T	diguanylate cyclase
V49_k127_307023_12	552398.HMPREF0866_01243	2.82e-180	526.0	COG5002@1|root,COG5002@2|Bacteria,1TQ1H@1239|Firmicutes,247VG@186801|Clostridia,3WGB6@541000|Ruminococcaceae	186801|Clostridia	T	Histidine kinase
V49_k127_225278_1	742733.HMPREF9469_05262	1.74e-230	639.0	COG0265@1|root,COG0265@2|Bacteria,1TRM8@1239|Firmicutes,247M5@186801|Clostridia,21XSZ@1506553|Lachnoclostridium	186801|Clostridia	O	PDZ DHR GLGF domain protein
V49_k127_266136_49	449673.BACSTE_02616	0.0	909.0	COG0591@1|root,COG0591@2|Bacteria,4NEF3@976|Bacteroidetes,2FM9G@200643|Bacteroidia,4AN2Z@815|Bacteroidaceae	976|Bacteroidetes	E	Belongs to the sodium solute symporter (SSF) (TC 2.A.21) family
V49_k127_266211_2	445972.ANACOL_03901	5.34e-232	640.0	COG0666@1|root,COG0666@2|Bacteria,1TPNG@1239|Firmicutes,24D3V@186801|Clostridia,3WNCA@541000|Ruminococcaceae	186801|Clostridia	S	Psort location Cytoplasmic, score 8.87
V49_k127_488_1	1408322.JHYK01000012_gene676	1.22e-76	271.0	COG0515@1|root,COG0515@2|Bacteria,1TP3F@1239|Firmicutes,24BJ8@186801|Clostridia,27IRK@186928|unclassified Lachnospiraceae	186801|Clostridia	KLT	Protein tyrosine kinase
V49_k127_307413_62	903814.ELI_2078	3.7e-76	249.0	COG0265@1|root,COG0265@2|Bacteria,1TRM8@1239|Firmicutes,247M5@186801|Clostridia,25UX6@186806|Eubacteriaceae	186801|Clostridia	O	COG0265 Trypsin-like serine proteases, typically periplasmic, contain C-terminal PDZ domain
V49_k127_102825_2	509191.AEDB02000063_gene475	2.53e-89	286.0	COG0265@1|root,COG0265@2|Bacteria,1TRM8@1239|Firmicutes,247M5@186801|Clostridia,3WI5G@541000|Ruminococcaceae	186801|Clostridia	O	PDZ domain (Also known as DHR or GLGF)
V49_k127_21053_22	411461.DORFOR_03057	0.0	1965.0	COG0642@1|root,COG0784@1|root,COG0784@2|Bacteria,COG2205@2|Bacteria,1TQMV@1239|Firmicutes,247SE@186801|Clostridia,27W78@189330|Dorea	186801|Clostridia	T	His Kinase A (phosphoacceptor) domain
V49_k127_287289_88	445970.ALIPUT_02273	0.0	1276.0	COG3209@1|root,COG4886@1|root,COG3209@2|Bacteria,COG4886@2|Bacteria,4P674@976|Bacteroidetes,2G0MI@200643|Bacteroidia	976|Bacteroidetes	M	Domain of unknown function
V49_k127_41578_25	457421.CBFG_00634	1.91e-223	634.0	COG2199@1|root,COG2199@2|Bacteria,1V03Z@1239|Firmicutes,24H1Z@186801|Clostridia	186801|Clostridia	T	diguanylate cyclase
V49_k127_123411_8	679935.Alfi_0491	2.57e-181	541.0	COG3591@1|root,COG3591@2|Bacteria,4NKSE@976|Bacteroidetes,2FR1Y@200643|Bacteroidia,22VR3@171550|Rikenellaceae	976|Bacteroidetes	E	Peptidase S46
V49_k127_185016_1	411471.SUBVAR_06668	2.85e-270	751.0	COG0591@1|root,COG0591@2|Bacteria,1TPVE@1239|Firmicutes,248NQ@186801|Clostridia,3WGAA@541000|Ruminococcaceae	186801|Clostridia	E	Belongs to the sodium solute symporter (SSF) (TC 2.A.21) family
V49_k127_1076_20	742733.HMPREF9469_00388	0.0	1019.0	COG2199@1|root,COG5001@1|root,COG2199@2|Bacteria,COG5001@2|Bacteria,1TP8V@1239|Firmicutes,247PX@186801|Clostridia,21Y4V@1506553|Lachnoclostridium	186801|Clostridia	T	GGDEF domain
V49_k127_1076_65	658086.HMPREF0994_01498	0.0	1743.0	COG0642@1|root,COG0784@1|root,COG2202@1|root,COG0784@2|Bacteria,COG2202@2|Bacteria,COG2205@2|Bacteria,1TQMV@1239|Firmicutes,247SE@186801|Clostridia,27I78@186928|unclassified Lachnospiraceae	186801|Clostridia	T	His Kinase A (phosphoacceptor) domain
V49_k127_307829_42	1256908.HMPREF0373_01457	5.65e-205	583.0	COG2199@1|root,COG3452@1|root,COG2199@2|Bacteria,COG3452@2|Bacteria,1TRCK@1239|Firmicutes,24A7A@186801|Clostridia,25XIB@186806|Eubacteriaceae	186801|Clostridia	T	CHASE
V49_k127_144207_45	411460.RUMTOR_00342	0.0	1142.0	COG2221@1|root,COG3290@1|root,COG4624@1|root,COG2221@2|Bacteria,COG3290@2|Bacteria,COG4624@2|Bacteria,1TRB4@1239|Firmicutes,25KD8@186801|Clostridia,3XYQ4@572511|Blautia	186801|Clostridia	C	PAS domain
V49_k127_164604_5	742821.HMPREF9464_01655	0.0	905.0	COG0265@1|root,COG0265@2|Bacteria,1MU63@1224|Proteobacteria,2VI4Q@28216|Betaproteobacteria,4PQJ7@995019|Sutterellaceae	28216|Betaproteobacteria	M	Trypsin
V49_k127_164604_13	742821.HMPREF9464_01647	0.0	961.0	COG0591@1|root,COG0591@2|Bacteria,1MUBI@1224|Proteobacteria,2VHA8@28216|Betaproteobacteria,4PQKA@995019|Sutterellaceae	28216|Betaproteobacteria	E	Sodium:solute symporter family
V49_k127_307882_7	742733.HMPREF9469_03553	5.16e-146	461.0	COG0642@1|root,COG0784@1|root,COG2202@1|root,COG0784@2|Bacteria,COG2202@2|Bacteria,COG2205@2|Bacteria,1TQMV@1239|Firmicutes,247SE@186801|Clostridia,21YZP@1506553|Lachnoclostridium	186801|Clostridia	T	His Kinase A (phosphoacceptor) domain
V49_k127_123497_3	445972.ANACOL_03901	6.9e-258	707.0	COG0666@1|root,COG0666@2|Bacteria,1TPNG@1239|Firmicutes,24D3V@186801|Clostridia,3WNCA@541000|Ruminococcaceae	186801|Clostridia	S	Psort location Cytoplasmic, score 8.87
V49_k127_41921_13	742741.HMPREF9475_02570	0.0	1125.0	COG2221@1|root,COG4624@1|root,COG2221@2|Bacteria,COG4624@2|Bacteria,1TRB4@1239|Firmicutes,25HYP@186801|Clostridia,21Z11@1506553|Lachnoclostridium	186801|Clostridia	C	hydrogenase large subunit
V49_k127_164801_17	1203611.KB894543_gene1911	0.0	1347.0	COG3591@1|root,COG3591@2|Bacteria,4NEAK@976|Bacteroidetes,2FMI1@200643|Bacteroidia	976|Bacteroidetes	E	peptidase S46
V49_k127_103242_8	742741.HMPREF9475_01390	0.0	2184.0	COG0642@1|root,COG0745@1|root,COG0784@1|root,COG2202@1|root,COG4319@1|root,COG0745@2|Bacteria,COG0784@2|Bacteria,COG2202@2|Bacteria,COG2205@2|Bacteria,COG4319@2|Bacteria,1TQMV@1239|Firmicutes,247SE@186801|Clostridia,21ZQS@1506553|Lachnoclostridium	186801|Clostridia	T	SnoaL-like domain
V49_k127_287531_16	411474.COPEUT_02002	2.54e-206	595.0	COG2199@1|root,COG3452@1|root,COG2199@2|Bacteria,COG3452@2|Bacteria,1TRCK@1239|Firmicutes,24A7A@186801|Clostridia	186801|Clostridia	T	GGDEF domain
V49_k127_62588_6	1232449.BAHV02000024_gene1259	4.37e-268	763.0	COG2200@1|root,COG2200@2|Bacteria,1TS8B@1239|Firmicutes,24EZ4@186801|Clostridia,26CSC@186813|unclassified Clostridiales	186801|Clostridia	T	Putative diguanylate phosphodiesterase
V49_k127_42122_3	742740.HMPREF9474_01544	0.0	2678.0	COG2200@1|root,COG2202@1|root,COG5001@1|root,COG2200@2|Bacteria,COG2202@2|Bacteria,COG5001@2|Bacteria,1TP8V@1239|Firmicutes,247PX@186801|Clostridia,21YMC@1506553|Lachnoclostridium	186801|Clostridia	T	Psort location Cytoplasmic, score
V49_k127_185360_22	679935.Alfi_2453	0.0	1449.0	COG0642@1|root,COG2205@2|Bacteria,4NDXU@976|Bacteroidetes,2FNIT@200643|Bacteroidia	976|Bacteroidetes	T	PAS domain S-box protein
V49_k127_1454_121	1226325.HMPREF1548_01040	0.0	3103.0	COG0642@1|root,COG1352@1|root,COG2201@1|root,COG0642@2|Bacteria,COG1352@2|Bacteria,COG2201@2|Bacteria,1UYZX@1239|Firmicutes,25E9T@186801|Clostridia,36USW@31979|Clostridiaceae	186801|Clostridia	T	Histidine kinase
V49_k127_21365_2	1504823.CCMM01000012_gene2228	3.63e-74	225.0	COG1226@1|root,COG1226@2|Bacteria	2|Bacteria	P	(belongs to the monovalent cation proton antiporter 2 (CPA2) transporter (TC 2.A.37) family)
V49_k127_144567_33	435590.BVU_2789	0.0	919.0	COG0591@1|root,COG0591@2|Bacteria,4NEN8@976|Bacteroidetes,2FPDT@200643|Bacteroidia,4ANKJ@815|Bacteroidaceae	976|Bacteroidetes	E	alkaline phosphatase synthesis sensor protein phoR K07636
V49_k127_226724_17	411467.BACCAP_04004	9.06e-157	463.0	COG0591@1|root,COG0591@2|Bacteria,1TPVE@1239|Firmicutes,248NQ@186801|Clostridia,26A4I@186813|unclassified Clostridiales	186801|Clostridia	E	Belongs to the sodium solute symporter (SSF) (TC 2.A.21) family
V49_k127_82869_11	471875.RUMLAC_01536	6.14e-314	855.0	COG0733@1|root,COG0733@2|Bacteria,1TP6B@1239|Firmicutes,2485D@186801|Clostridia,3WI47@541000|Ruminococcaceae	186801|Clostridia	S	COG COG0733 Na -dependent transporters of the SNF family
V49_k127_103836_2	742738.HMPREF9460_00127	4.74e-303	828.0	COG0265@1|root,COG0265@2|Bacteria,1TRM8@1239|Firmicutes,247M5@186801|Clostridia,26964@186813|unclassified Clostridiales	186801|Clostridia	O	Trypsin
V49_k127_247343_10	1298920.KI911353_gene1205	1.5e-313	905.0	COG2199@1|root,COG2200@1|root,COG2199@2|Bacteria,COG2200@2|Bacteria,1TS8B@1239|Firmicutes,24EZ4@186801|Clostridia,223QT@1506553|Lachnoclostridium	186801|Clostridia	T	EAL domain
V49_k127_21762_5	903814.ELI_3415	0.0	1914.0	COG0642@1|root,COG0784@1|root,COG2202@1|root,COG0642@2|Bacteria,COG0784@2|Bacteria,COG2202@2|Bacteria,1TSDF@1239|Firmicutes,250SJ@186801|Clostridia,25ZV3@186806|Eubacteriaceae	186801|Clostridia	T	cheY-homologous receiver domain
V49_k127_1946_76	449673.BACSTE_03340	0.0	1665.0	COG0642@1|root,COG2203@1|root,COG2203@2|Bacteria,COG2205@2|Bacteria,4NDXU@976|Bacteroidetes,2FNIT@200643|Bacteroidia,4AKK6@815|Bacteroidaceae	976|Bacteroidetes	T	PAS domain S-box protein
V49_k127_165420_59	449673.BACSTE_02031	1.47e-131	374.0	COG0664@1|root,COG0664@2|Bacteria,4NSMK@976|Bacteroidetes,2FSMY@200643|Bacteroidia,4AKPS@815|Bacteroidaceae	976|Bacteroidetes	T	Psort location Cytoplasmic, score 8.96
V49_k127_227054_62	411467.BACCAP_01195	3.92e-50	167.0	COG0664@1|root,COG0664@2|Bacteria,1V2E0@1239|Firmicutes,2498M@186801|Clostridia	186801|Clostridia	T	cyclic nucleotide-binding
V49_k127_227054_75	1297617.JPJD01000020_gene317	4.35e-293	806.0	COG3829@1|root,COG3829@2|Bacteria,1TP0E@1239|Firmicutes,247MB@186801|Clostridia,267S8@186813|unclassified Clostridiales	186801|Clostridia	KT	Sigma-54 interaction domain
V49_k127_2109_1	411459.RUMOBE_02971	3.8e-71	222.0	COG0664@1|root,COG0664@2|Bacteria,1V8K7@1239|Firmicutes,24JZ5@186801|Clostridia	186801|Clostridia	K	COG COG0664 cAMP-binding proteins - catabolite gene activator and regulatory subunit of cAMP-dependent protein kinases
V49_k127_267924_30	610130.Closa_1680	9.09e-146	414.0	COG0664@1|root,COG0664@2|Bacteria,1UYUB@1239|Firmicutes,24H66@186801|Clostridia,220D9@1506553|Lachnoclostridium	186801|Clostridia	K	Cyclic nucleotide-monophosphate binding domain
V49_k127_22087_1	1226322.HMPREF1545_02753	5.58e-246	685.0	COG0265@1|root,COG0265@2|Bacteria,1TRM8@1239|Firmicutes,247M5@186801|Clostridia,2N6RD@216572|Oscillospiraceae	186801|Clostridia	O	Domain present in PSD-95, Dlg, and ZO-1/2.
V49_k127_42684_2	1232443.BAIA02000110_gene2602	2.28e-129	392.0	COG0265@1|root,COG0265@2|Bacteria,1TRM8@1239|Firmicutes,247M5@186801|Clostridia	186801|Clostridia	O	PDZ DHR GLGF domain protein
V49_k127_268149_26	411902.CLOBOL_01637	0.0	1501.0	COG0642@1|root,COG2202@1|root,COG0642@2|Bacteria,COG2202@2|Bacteria,COG2205@2|Bacteria,1TQMV@1239|Firmicutes,247SE@186801|Clostridia,21Z4X@1506553|Lachnoclostridium	186801|Clostridia	T	Psort location CytoplasmicMembrane, score 9.49
V49_k127_63245_1	1519439.JPJG01000018_gene286	1.27e-122	371.0	COG5002@1|root,COG5002@2|Bacteria,1TQ1H@1239|Firmicutes,247VG@186801|Clostridia,2N6TJ@216572|Oscillospiraceae	186801|Clostridia	T	PAS domain
V49_k127_227530_19	742738.HMPREF9460_02624	0.0	1007.0	COG3290@1|root,COG3290@2|Bacteria,1TQJR@1239|Firmicutes,247YE@186801|Clostridia,26AHG@186813|unclassified Clostridiales	186801|Clostridia	T	Single cache domain 3
V49_k127_186452_29	1378168.N510_01297	2.97e-281	775.0	COG0733@1|root,COG0733@2|Bacteria,1TP6B@1239|Firmicutes	1239|Firmicutes	S	Belongs to the sodium neurotransmitter symporter (SNF) (TC 2.A.22) family
V49_k127_227606_9	552398.HMPREF0866_02358	6.41e-300	822.0	COG0591@1|root,COG0591@2|Bacteria,1TQEZ@1239|Firmicutes,24AJN@186801|Clostridia	186801|Clostridia	E	Belongs to the sodium solute symporter (SSF) (TC 2.A.21) family
V49_k127_186547_21	742823.HMPREF9465_01865	0.0	937.0	COG4145@1|root,COG4145@2|Bacteria,1QUAY@1224|Proteobacteria,2W4T8@28216|Betaproteobacteria,4PQW3@995019|Sutterellaceae	28216|Betaproteobacteria	H	Sodium:solute symporter family
V49_k127_83815_9	1226322.HMPREF1545_00341	2.64e-50	189.0	COG1404@1|root,COG1404@2|Bacteria,1UMRK@1239|Firmicutes,24YCI@186801|Clostridia,2N7FI@216572|Oscillospiraceae	186801|Clostridia	O	S-layer homology domain
V49_k127_207220_15	411459.RUMOBE_01999	1.39e-187	541.0	COG0265@1|root,COG0265@2|Bacteria,1TRM8@1239|Firmicutes,247M5@186801|Clostridia,3XYWG@572511|Blautia	186801|Clostridia	O	COG COG0265 Trypsin-like serine proteases, typically periplasmic, contain C-terminal PDZ domain
V49_k127_63683_3	1226325.HMPREF1548_02213	3.1e-149	484.0	COG0642@1|root,COG0784@1|root,COG2199@1|root,COG0784@2|Bacteria,COG2199@2|Bacteria,COG2205@2|Bacteria,1TQMV@1239|Firmicutes,247SE@186801|Clostridia,36EKZ@31979|Clostridiaceae	186801|Clostridia	T	Histidine kinase
V49_k127_207291_1	546271.Selsp_2112	1.42e-130	425.0	COG5001@1|root,COG5001@2|Bacteria,1TP8V@1239|Firmicutes,4H9CS@909932|Negativicutes	909932|Negativicutes	T	Putative diguanylate phosphodiesterase
V49_k127_166148_1	555088.DealDRAFT_1834	1.18e-07	61.2	COG4886@1|root,COG4886@2|Bacteria,1V3UH@1239|Firmicutes,24K2H@186801|Clostridia	186801|Clostridia	E	leucine-rich repeat-containing protein typical subtype
V49_k127_268837_3	1408322.JHYK01000015_gene1926	4.25e-112	358.0	COG0515@1|root,COG0515@2|Bacteria,1TP3F@1239|Firmicutes,24BJ8@186801|Clostridia,27IRK@186928|unclassified Lachnospiraceae	186801|Clostridia	KLT	Protein tyrosine kinase
V49_k127_63976_15	411902.CLOBOL_00717	0.0	1228.0	COG0642@1|root,COG0745@1|root,COG0784@1|root,COG0745@2|Bacteria,COG0784@2|Bacteria,COG2205@2|Bacteria,1TQMV@1239|Firmicutes,247SE@186801|Clostridia,21ZTF@1506553|Lachnoclostridium	186801|Clostridia	T	His Kinase A (phosphoacceptor) domain
V49_k127_64050_7	332101.JIBU02000027_gene2882	2.94e-178	515.0	COG3829@1|root,COG3829@2|Bacteria,1TP0E@1239|Firmicutes,24FBP@186801|Clostridia	186801|Clostridia	KT	PAS domain
V49_k127_207490_3	742733.HMPREF9469_04693	0.0	1545.0	COG2199@1|root,COG2200@1|root,COG2202@1|root,COG5001@1|root,COG2199@2|Bacteria,COG2200@2|Bacteria,COG2202@2|Bacteria,COG5001@2|Bacteria,1TP8V@1239|Firmicutes,247PX@186801|Clostridia,21YMC@1506553|Lachnoclostridium	186801|Clostridia	T	Psort location Cytoplasmic, score
V49_k127_105566_9	411469.EUBHAL_01874	1.86e-82	299.0	COG2340@1|root,COG3210@1|root,COG5263@1|root,COG2340@2|Bacteria,COG3210@2|Bacteria,COG5263@2|Bacteria	2|Bacteria	S	dextransucrase activity
V49_k127_125616_11	1121115.AXVN01000088_gene4039	7.94e-302	830.0	COG0265@1|root,COG0265@2|Bacteria,1TRM8@1239|Firmicutes,247M5@186801|Clostridia,3XYWG@572511|Blautia	186801|Clostridia	O	COG COG0265 Trypsin-like serine proteases, typically periplasmic, contain C-terminal PDZ domain
V49_k127_125689_3	1226322.HMPREF1545_01611	0.0	895.0	COG0591@1|root,COG0591@2|Bacteria,1TPVE@1239|Firmicutes,248NQ@186801|Clostridia,2N6UI@216572|Oscillospiraceae	186801|Clostridia	E	Sodium:solute symporter family
V49_k127_166767_231	742733.HMPREF9469_03553	0.0	1145.0	COG0642@1|root,COG0784@1|root,COG2202@1|root,COG0784@2|Bacteria,COG2202@2|Bacteria,COG2205@2|Bacteria,1TQMV@1239|Firmicutes,247SE@186801|Clostridia,21YZP@1506553|Lachnoclostridium	186801|Clostridia	T	His Kinase A (phosphoacceptor) domain
V49_k127_125838_25	748224.HMPREF9436_02010	2.39e-237	663.0	COG0265@1|root,COG0265@2|Bacteria,1TRM8@1239|Firmicutes,247M5@186801|Clostridia,3WH0E@541000|Ruminococcaceae	186801|Clostridia	O	Trypsin-like serine proteases typically periplasmic contain C-terminal PDZ domain
V49_k127_228676_1	562743.JH976440_gene265	2.56e-87	261.0	COG4916@1|root,COG4916@2|Bacteria,1V3JG@1239|Firmicutes,4HDRP@91061|Bacilli	91061|Bacilli	S	TIR domain
V49_k127_105922_19	1235797.C816_01729	3.08e-208	613.0	COG0642@1|root,COG3829@1|root,COG0642@2|Bacteria,COG3829@2|Bacteria,1UQ5I@1239|Firmicutes,257UA@186801|Clostridia,2N80P@216572|Oscillospiraceae	186801|Clostridia	T	Motif C-terminal to PAS motifs (likely to contribute to PAS structural domain)
V49_k127_187404_91	1408428.JNJP01000002_gene3649	0.0	4595.0	COG2199@1|root,COG2200@1|root,COG5001@1|root,COG2199@2|Bacteria,COG2200@2|Bacteria,COG5001@2|Bacteria,1MU2C@1224|Proteobacteria,42M0W@68525|delta/epsilon subdivisions,2WIK8@28221|Deltaproteobacteria,2M8CQ@213115|Desulfovibrionales	28221|Deltaproteobacteria	T	Diguanylate cyclase phosphodiesterase with PAS PAC sensor(S)
V49_k127_106060_1	936375.HMPREF1152_0284	2.93e-59	192.0	COG4122@1|root,COG4122@2|Bacteria,1UF4M@1239|Firmicutes,24B70@186801|Clostridia,3WDHB@538999|Clostridiales incertae sedis	186801|Clostridia	S	Methyltransferase domain
V49_k127_84665_2	411459.RUMOBE_01418	0.0	978.0	COG4886@1|root,COG5492@1|root,COG4886@2|Bacteria,COG5492@2|Bacteria,1TS8J@1239|Firmicutes,24A7I@186801|Clostridia,3Y03D@572511|Blautia	186801|Clostridia	N	COG COG3291 FOG PKD repeat
V49_k127_126081_14	479437.Elen_0467	0.0	2534.0	COG2199@1|root,COG2200@1|root,COG2199@2|Bacteria,COG2200@2|Bacteria,2I2FR@201174|Actinobacteria,4CX67@84998|Coriobacteriia	84998|Coriobacteriia	T	Putative diguanylate phosphodiesterase
V49_k127_106159_33	742740.HMPREF9474_02630	0.0	2601.0	COG0642@1|root,COG0642@2|Bacteria,1UYZX@1239|Firmicutes,25E9T@186801|Clostridia,223SD@1506553|Lachnoclostridium	186801|Clostridia	T	SnoaL-like domain
V49_k127_4024_7	97139.C824_01513	7.41e-56	186.0	COG0664@1|root,COG0664@2|Bacteria,1VBVM@1239|Firmicutes,24P8F@186801|Clostridia,36MBM@31979|Clostridiaceae	186801|Clostridia	K	Cyclic nucleotide-binding domain
V49_k127_208221_40	457421.CBFG_05478	0.0	1785.0	COG2199@1|root,COG3437@1|root,COG2199@2|Bacteria,COG3437@2|Bacteria,1UQJH@1239|Firmicutes,248UM@186801|Clostridia	186801|Clostridia	T	Response regulator containing a CheY-like receiver domain and an HD-GYP domain
V49_k127_208221_48	457421.CBFG_05493	0.0	2370.0	COG0642@1|root,COG0642@2|Bacteria,1UYZX@1239|Firmicutes,25E9T@186801|Clostridia,26CRG@186813|unclassified Clostridiales	186801|Clostridia	T	His Kinase A (phosphoacceptor) domain
V49_k127_85058_1	556261.HMPREF0240_01465	0.0	1179.0	COG0642@1|root,COG0784@1|root,COG2202@1|root,COG0784@2|Bacteria,COG2202@2|Bacteria,COG2205@2|Bacteria,1TQMV@1239|Firmicutes,247SE@186801|Clostridia,36EKZ@31979|Clostridiaceae	186801|Clostridia	T	Histidine kinase
V49_k127_85059_1	411489.CLOL250_01193	8.57e-225	622.0	COG0666@1|root,COG0666@2|Bacteria,1TPNG@1239|Firmicutes,24D3V@186801|Clostridia,36KRC@31979|Clostridiaceae	186801|Clostridia	S	Ankyrin repeat
V49_k127_126499_10	537007.BLAHAN_04460	4.64e-81	248.0	COG0664@1|root,COG0664@2|Bacteria,1TSP9@1239|Firmicutes,24FRD@186801|Clostridia,3XZ4Z@572511|Blautia	186801|Clostridia	K	COG COG0664 cAMP-binding proteins - catabolite gene activator and regulatory subunit of cAMP-dependent protein kinases
V49_k127_44787_1	411459.RUMOBE_03618	0.0	881.0	COG0265@1|root,COG0265@2|Bacteria,1TRM8@1239|Firmicutes,247M5@186801|Clostridia,3XZRU@572511|Blautia	186801|Clostridia	O	Trypsin
V49_k127_106559_1	1256908.HMPREF0373_01458	0.0	1442.0	COG0642@1|root,COG0784@1|root,COG0784@2|Bacteria,COG2205@2|Bacteria,1TQMV@1239|Firmicutes,247SE@186801|Clostridia,25V53@186806|Eubacteriaceae	186801|Clostridia	T	Psort location CytoplasmicMembrane, score
V49_k127_167718_1	357809.Cphy_0875	4.28e-197	565.0	COG0666@1|root,COG3507@1|root,COG0666@2|Bacteria,COG3507@2|Bacteria,1TP5K@1239|Firmicutes,247R2@186801|Clostridia,222GQ@1506553|Lachnoclostridium	186801|Clostridia	G	Ankyrin repeats (many copies)
V49_k127_270067_2	742733.HMPREF9469_02547	0.0	2273.0	COG5001@1|root,COG5001@2|Bacteria,1UK3N@1239|Firmicutes	1239|Firmicutes	T	Psort location Cytoplasmic, score 8.87
V49_k127_106786_34	1408437.JNJN01000068_gene1295	1.15e-222	626.0	COG0733@1|root,COG0733@2|Bacteria,1TP6B@1239|Firmicutes,2485D@186801|Clostridia,25V7V@186806|Eubacteriaceae	186801|Clostridia	S	Belongs to the sodium neurotransmitter symporter (SNF) (TC 2.A.22) family
V49_k127_290065_310	622312.ROSEINA2194_01039	9.64e-119	343.0	COG4122@1|root,COG4122@2|Bacteria,1UF4M@1239|Firmicutes,24B70@186801|Clostridia	186801|Clostridia	S	O-methyltransferase
V49_k127_249788_32	1507.HMPREF0262_02759	4.98e-102	323.0	COG0265@1|root,COG0265@2|Bacteria,1TRM8@1239|Firmicutes,247M5@186801|Clostridia,36DM2@31979|Clostridiaceae	186801|Clostridia	O	PDZ DHR GLGF domain protein
V49_k127_168435_24	479437.Elen_2476	0.0	891.0	COG0265@1|root,COG0265@2|Bacteria,2GJ96@201174|Actinobacteria,4CV2A@84998|Coriobacteriia	84998|Coriobacteriia	O	PDZ DHR GLGF domain protein
V49_k127_126858_41	1121101.HMPREF1532_00292	0.0	1444.0	COG3591@1|root,COG3591@2|Bacteria,4NEAK@976|Bacteroidetes,2FMI1@200643|Bacteroidia,4AKAH@815|Bacteroidaceae	976|Bacteroidetes	E	COG NOG04781 non supervised orthologous group
V49_k127_126858_100	1121101.HMPREF1532_00235	0.0	1089.0	COG4146@1|root,COG4146@2|Bacteria,4NE9S@976|Bacteroidetes,2FNXT@200643|Bacteroidia,4AKTD@815|Bacteroidaceae	976|Bacteroidetes	S	Belongs to the sodium solute symporter (SSF) (TC 2.A.21) family
V49_k127_168471_65	903814.ELI_1550	0.0	909.0	COG2199@1|root,COG2203@1|root,COG5001@1|root,COG2199@2|Bacteria,COG2203@2|Bacteria,COG5001@2|Bacteria,1TP8V@1239|Firmicutes,247PX@186801|Clostridia,25UWR@186806|Eubacteriaceae	186801|Clostridia	T	Putative diguanylate phosphodiesterase
V49_k127_168471_149	742733.HMPREF9469_05750	0.0	1347.0	COG0642@1|root,COG0745@1|root,COG0784@1|root,COG0745@2|Bacteria,COG0784@2|Bacteria,COG2205@2|Bacteria,1TQMV@1239|Firmicutes,247SE@186801|Clostridia,21ZTF@1506553|Lachnoclostridium	186801|Clostridia	T	His Kinase A (phosphoacceptor) domain
V49_k127_230238_44	1203606.HMPREF1526_01263	2.23e-138	394.0	COG0664@1|root,COG0664@2|Bacteria,1TSP9@1239|Firmicutes,24FRD@186801|Clostridia,36I5N@31979|Clostridiaceae	186801|Clostridia	K	cyclic nucleotide-binding
V49_k127_230288_28	457421.CBFG_05137	2.74e-164	492.0	COG4886@1|root,COG4886@2|Bacteria,1V8G3@1239|Firmicutes,25KI6@186801|Clostridia,26C78@186813|unclassified Clostridiales	186801|Clostridia	S	Leucine Rich repeats (2 copies)
V49_k127_5185_32	411471.SUBVAR_07174	1.25e-103	305.0	COG0664@1|root,COG0664@2|Bacteria,1TSP9@1239|Firmicutes,24FRD@186801|Clostridia,3WPDK@541000|Ruminococcaceae	186801|Clostridia	K	Cyclic nucleotide-monophosphate binding domain
V49_k127_65600_8	411902.CLOBOL_04046	1.1e-151	426.0	COG0664@1|root,COG0664@2|Bacteria,1TSP9@1239|Firmicutes,24FRD@186801|Clostridia,21Y9K@1506553|Lachnoclostridium	186801|Clostridia	K	Cyclic nucleotide-monophosphate binding domain
V49_k127_270834_2	575615.HMPREF0670_02852	5e-35	134.0	COG0666@1|root,COG0666@2|Bacteria,4NPZX@976|Bacteroidetes	976|Bacteroidetes	S	Ankyrin repeat
V49_k127_46259_3	552396.HMPREF0863_00182	2.64e-225	626.0	COG0666@1|root,COG0666@2|Bacteria,1TQD9@1239|Firmicutes,3VT05@526524|Erysipelotrichia	526524|Erysipelotrichia	S	Ankyrin repeats (3 copies)
V49_k127_127272_1	33035.JPJF01000041_gene303	0.0	1338.0	COG0642@1|root,COG0784@1|root,COG2202@1|root,COG0784@2|Bacteria,COG2202@2|Bacteria,COG2205@2|Bacteria,1TQMV@1239|Firmicutes,247SE@186801|Clostridia,3XZ5S@572511|Blautia	186801|Clostridia	T	His Kinase A (phosphoacceptor) domain
V49_k127_270872_9	658086.HMPREF0994_02064	0.0	1214.0	COG0642@1|root,COG0745@1|root,COG0784@1|root,COG2202@1|root,COG4319@1|root,COG0745@2|Bacteria,COG0784@2|Bacteria,COG2202@2|Bacteria,COG2205@2|Bacteria,COG4319@2|Bacteria,1TQMV@1239|Firmicutes,247SE@186801|Clostridia,27I78@186928|unclassified Lachnospiraceae	186801|Clostridia	T	His Kinase A (phosphoacceptor) domain
V49_k127_250503_2	411463.EUBVEN_01084	5.62e-83	265.0	COG0265@1|root,COG0265@2|Bacteria,1TRM8@1239|Firmicutes,247M5@186801|Clostridia,25UX6@186806|Eubacteriaceae	186801|Clostridia	O	COG0265 Trypsin-like serine proteases, typically periplasmic, contain C-terminal PDZ domain
V49_k127_86067_22	742741.HMPREF9475_02630	0.0	1157.0	COG0642@1|root,COG0642@2|Bacteria,COG2205@2|Bacteria,1TQMV@1239|Firmicutes,247SE@186801|Clostridia,21Z4X@1506553|Lachnoclostridium	186801|Clostridia	T	Psort location CytoplasmicMembrane, score 9.49
V49_k127_86067_44	411902.CLOBOL_01584	0.0	1532.0	COG0642@1|root,COG0784@1|root,COG2202@1|root,COG0784@2|Bacteria,COG2202@2|Bacteria,COG2205@2|Bacteria,1TQMV@1239|Firmicutes,247SE@186801|Clostridia,21Z4X@1506553|Lachnoclostridium	186801|Clostridia	T	Psort location CytoplasmicMembrane, score 9.49
V49_k127_65867_7	1203554.HMPREF1476_00311	0.0	1573.0	COG4191@1|root,COG4191@2|Bacteria,1RCM9@1224|Proteobacteria,2VI6T@28216|Betaproteobacteria,4PQVV@995019|Sutterellaceae	28216|Betaproteobacteria	T	PAS domain
V49_k127_127549_2	555088.DealDRAFT_0010	1.01e-124	378.0	COG0591@1|root,COG0591@2|Bacteria,1TPVE@1239|Firmicutes,248NQ@186801|Clostridia	186801|Clostridia	E	Belongs to the sodium solute symporter (SSF) (TC 2.A.21) family
V49_k127_24413_1	1203611.KB894543_gene1732	0.0	1193.0	COG0642@1|root,COG2205@2|Bacteria,4NDXU@976|Bacteroidetes,2FM06@200643|Bacteroidia	976|Bacteroidetes	T	Psort location CytoplasmicMembrane, score
V49_k127_250775_1	1235794.C811_01796	4.48e-123	382.0	COG1520@1|root,COG1520@2|Bacteria,2I6K7@201174|Actinobacteria,4CXDI@84998|Coriobacteriia	84998|Coriobacteriia	S	TIR domain
V49_k127_311896_59	1304866.K413DRAFT_1393	0.0	902.0	COG3887@1|root,COG3887@2|Bacteria,1TPGP@1239|Firmicutes,2484R@186801|Clostridia,36E60@31979|Clostridiaceae	186801|Clostridia	T	domain protein
V49_k127_209499_38	1232447.BAHW02000009_gene450	2.54e-167	493.0	COG5002@1|root,COG5002@2|Bacteria,1TQ1H@1239|Firmicutes,247VG@186801|Clostridia,267JS@186813|unclassified Clostridiales	186801|Clostridia	T	His Kinase A (phosphoacceptor) domain
V49_k127_169296_10	1235788.C802_04118	1.04e-134	407.0	COG1716@1|root,COG1716@2|Bacteria,4NP53@976|Bacteroidetes,2FRNT@200643|Bacteroidia,4AQIB@815|Bacteroidaceae	976|Bacteroidetes	T	Forkhead associated domain
V49_k127_147959_2	658086.HMPREF0994_04440	0.0	1922.0	COG0642@1|root,COG0784@1|root,COG0784@2|Bacteria,COG2205@2|Bacteria,1TQMV@1239|Firmicutes,247SE@186801|Clostridia,27I78@186928|unclassified Lachnospiraceae	186801|Clostridia	T	His Kinase A (phosphoacceptor) domain
V49_k127_250834_139	1125712.HMPREF1316_0018	4.94e-10	65.9	COG0664@1|root,COG0664@2|Bacteria,2GYDG@201174|Actinobacteria,4CW25@84998|Coriobacteriia	84998|Coriobacteriia	K	cyclic nucleotide-binding
V49_k127_290915_20	552398.HMPREF0866_00136	2.62e-102	302.0	COG0664@1|root,COG0664@2|Bacteria,1TSP9@1239|Firmicutes,24FRD@186801|Clostridia,3WIW5@541000|Ruminococcaceae	186801|Clostridia	K	Cyclic nucleotide-binding domain protein
V49_k127_24568_34	476272.RUMHYD_03105	9.74e-128	384.0	COG0265@1|root,COG0265@2|Bacteria,1TRM8@1239|Firmicutes,247M5@186801|Clostridia,3XYWG@572511|Blautia	186801|Clostridia	O	COG COG0265 Trypsin-like serine proteases, typically periplasmic, contain C-terminal PDZ domain
V49_k127_66132_57	1120998.AUFC01000019_gene312	2.08e-195	568.0	COG5002@1|root,COG5002@2|Bacteria,1TQ1H@1239|Firmicutes,247VG@186801|Clostridia,3WCH2@538999|Clostridiales incertae sedis	186801|Clostridia	T	His Kinase A (phosphoacceptor) domain
V49_k127_127807_6	1226322.HMPREF1545_01611	2.56e-249	695.0	COG0591@1|root,COG0591@2|Bacteria,1TPVE@1239|Firmicutes,248NQ@186801|Clostridia,2N6UI@216572|Oscillospiraceae	186801|Clostridia	E	Sodium:solute symporter family
V49_k127_189739_1	411469.EUBHAL_00486	7.19e-91	276.0	COG4916@1|root,COG4916@2|Bacteria,1V3JG@1239|Firmicutes,24R5Q@186801|Clostridia	186801|Clostridia	S	Psort location Cytoplasmic, score
V49_k127_108185_18	180332.JTGN01000011_gene593	1.16e-128	394.0	COG0265@1|root,COG0265@2|Bacteria,1TRM8@1239|Firmicutes,247M5@186801|Clostridia	186801|Clostridia	O	PDZ DHR GLGF domain protein
V49_k127_46850_2	903814.ELI_3983	7.03e-229	672.0	COG2199@1|root,COG2203@1|root,COG2199@2|Bacteria,COG2203@2|Bacteria,1V24E@1239|Firmicutes,24FW6@186801|Clostridia,25VUK@186806|Eubacteriaceae	186801|Clostridia	T	signal transduction protein containing a membrane domain, an EAL and a GGDEF domain
V49_k127_209869_3	411477.PARMER_01813	0.0	992.0	COG0591@1|root,COG0591@2|Bacteria,4NIH9@976|Bacteroidetes,2FPM7@200643|Bacteroidia	976|Bacteroidetes	E	Belongs to the sodium solute symporter (SSF) (TC 2.A.21) family
V49_k127_5787_43	1408428.JNJP01000001_gene3251	0.0	1227.0	COG2204@1|root,COG4191@1|root,COG2204@2|Bacteria,COG4191@2|Bacteria,1QZPK@1224|Proteobacteria,42NQE@68525|delta/epsilon subdivisions,2WJPH@28221|Deltaproteobacteria,2M8MZ@213115|Desulfovibrionales	28221|Deltaproteobacteria	T	response regulator, receiver
V49_k127_312269_1	658086.HMPREF0994_03563	0.0	951.0	COG0642@1|root,COG0745@1|root,COG0784@1|root,COG0745@2|Bacteria,COG0784@2|Bacteria,COG2205@2|Bacteria,1TQMV@1239|Firmicutes,247SE@186801|Clostridia,27I78@186928|unclassified Lachnospiraceae	186801|Clostridia	T	His Kinase A (phosphoacceptor) domain
V49_k127_251370_2	742735.HMPREF9467_03494	0.0	986.0	COG3829@1|root,COG3829@2|Bacteria,1TP0E@1239|Firmicutes,247MB@186801|Clostridia,21ZRT@1506553|Lachnoclostridium	186801|Clostridia	KT	Propionate catabolism activator
V49_k127_66616_18	246199.CUS_6212	1.89e-82	254.0	COG1226@1|root,COG1226@2|Bacteria,1V285@1239|Firmicutes,25EUD@186801|Clostridia,3WJVY@541000|Ruminococcaceae	186801|Clostridia	P	Ion transport protein
V49_k127_108571_99	1121101.HMPREF1532_02454	4.64e-78	231.0	COG3829@1|root,COG3829@2|Bacteria,4NV2J@976|Bacteroidetes,2FTA0@200643|Bacteroidia,4AQYN@815|Bacteroidaceae	976|Bacteroidetes	KT	PAS domain
V49_k127_312537_173	1256908.HMPREF0373_00078	2.34e-96	287.0	COG0664@1|root,COG0664@2|Bacteria,1V2MV@1239|Firmicutes,24B7K@186801|Clostridia,25WMM@186806|Eubacteriaceae	186801|Clostridia	K	Psort location Cytoplasmic, score
V49_k127_312537_183	1121289.JHVL01000010_gene1332	1.84e-104	330.0	COG3829@1|root,COG3829@2|Bacteria,1TP0E@1239|Firmicutes,247MB@186801|Clostridia,36DY7@31979|Clostridiaceae	186801|Clostridia	KT	PFAM sigma-54 factor interaction domain-containing protein
V49_k127_66763_7	658655.HMPREF0988_02422	1.07e-237	668.0	COG0591@1|root,COG0591@2|Bacteria,1TPVE@1239|Firmicutes,248NQ@186801|Clostridia,27IVV@186928|unclassified Lachnospiraceae	186801|Clostridia	E	Sodium:solute symporter family
V49_k127_291662_15	411902.CLOBOL_04873	1.78e-217	613.0	COG0265@1|root,COG0265@2|Bacteria,1TRM8@1239|Firmicutes,247M5@186801|Clostridia,21XSZ@1506553|Lachnoclostridium	186801|Clostridia	O	PDZ DHR GLGF domain protein
V49_k127_272116_18	470145.BACCOP_03801	0.0	915.0	COG0265@1|root,COG0265@2|Bacteria,4NFCS@976|Bacteroidetes,2FMUA@200643|Bacteroidia,4ANIK@815|Bacteroidaceae	976|Bacteroidetes	O	Psort location Periplasmic, score
V49_k127_231866_168	742733.HMPREF9469_05753	3.7e-44	162.0	COG0784@1|root,COG0784@2|Bacteria,1TSDF@1239|Firmicutes,250SJ@186801|Clostridia	186801|Clostridia	T	Histidine kinase
V49_k127_231866_169	1384484.AEQU_1867	0.0	951.0	COG0642@1|root,COG0784@1|root,COG2202@1|root,COG0784@2|Bacteria,COG2202@2|Bacteria,COG2205@2|Bacteria,2I2M2@201174|Actinobacteria,4CV1I@84998|Coriobacteriia	84998|Coriobacteriia	T	His Kinase A (phosphoacceptor) domain
V49_k127_231866_185	1121866.AUGK01000002_gene1727	9.24e-271	749.0	COG0733@1|root,COG0733@2|Bacteria,2GIU3@201174|Actinobacteria,4CUJU@84998|Coriobacteriia	84998|Coriobacteriia	S	Sodium:neurotransmitter symporter family
V49_k127_251778_38	657309.BXY_31490	0.0	1856.0	COG0642@1|root,COG2203@1|root,COG2203@2|Bacteria,COG2205@2|Bacteria,4NDXU@976|Bacteroidetes,2FNIT@200643|Bacteroidia,4AKK6@815|Bacteroidaceae	976|Bacteroidetes	T	PAS domain S-box protein
V49_k127_170296_18	350688.Clos_0048	2.75e-139	427.0	COG3829@1|root,COG3829@2|Bacteria,1TP0E@1239|Firmicutes,247MB@186801|Clostridia,36DY7@31979|Clostridiaceae	186801|Clostridia	KT	PFAM sigma-54 factor interaction domain-containing protein
V49_k127_6663_2	479437.Elen_2852	0.0	1855.0	COG3209@1|root,COG3209@2|Bacteria	2|Bacteria	M	self proteolysis
V49_k127_272278_104	903814.ELI_2078	1.94e-118	362.0	COG0265@1|root,COG0265@2|Bacteria,1TRM8@1239|Firmicutes,247M5@186801|Clostridia,25UX6@186806|Eubacteriaceae	186801|Clostridia	O	COG0265 Trypsin-like serine proteases, typically periplasmic, contain C-terminal PDZ domain
V49_k127_191037_96	545696.HOLDEFILI_01621	0.0	1214.0	COG4191@1|root,COG4191@2|Bacteria,1UZX4@1239|Firmicutes	1239|Firmicutes	T	ATPase histidine kinase DNA gyrase B HSP90 domain protein
V49_k127_291945_40	1121101.HMPREF1532_03052	0.0	986.0	COG0265@1|root,COG0265@2|Bacteria,4NFCS@976|Bacteroidetes,2FMUA@200643|Bacteroidia,4ANIK@815|Bacteroidaceae	976|Bacteroidetes	O	Psort location Periplasmic, score
V49_k127_87308_29	457421.CBFG_05137	3.81e-306	853.0	COG4886@1|root,COG4886@2|Bacteria,1V8G3@1239|Firmicutes,25KI6@186801|Clostridia,26C78@186813|unclassified Clostridiales	186801|Clostridia	S	Leucine Rich repeats (2 copies)
V49_k127_48208_43	1298920.KI911353_gene1191	5.08e-302	840.0	COG3507@1|root,COG3507@2|Bacteria,1TP5K@1239|Firmicutes,247R2@186801|Clostridia,222GQ@1506553|Lachnoclostridium	186801|Clostridia	G	Ankyrin repeats (many copies)
V49_k127_67491_13	742733.HMPREF9469_03013	4.48e-239	682.0	COG3829@1|root,COG3829@2|Bacteria,1TP0E@1239|Firmicutes,247MB@186801|Clostridia,21ZNV@1506553|Lachnoclostridium	186801|Clostridia	KT	Propionate catabolism activator
V49_k127_191277_162	585394.RHOM_04035	6.17e-211	584.0	COG0569@1|root,COG0569@2|Bacteria,1TSR4@1239|Firmicutes,249ZA@186801|Clostridia	186801|Clostridia	P	Ion transport protein
V49_k127_109661_1	411459.RUMOBE_01999	3.56e-168	486.0	COG0265@1|root,COG0265@2|Bacteria,1TRM8@1239|Firmicutes,247M5@186801|Clostridia,3XYWG@572511|Blautia	186801|Clostridia	O	COG COG0265 Trypsin-like serine proteases, typically periplasmic, contain C-terminal PDZ domain
V49_k127_292065_2	449673.BACSTE_01229	4.66e-165	463.0	COG0569@1|root,COG0569@2|Bacteria,4NIX8@976|Bacteroidetes,2G332@200643|Bacteroidia,4AW8U@815|Bacteroidaceae	976|Bacteroidetes	P	Ion transport protein
V49_k127_313518_35	563192.HMPREF0179_00060	2.05e-162	454.0	COG0664@1|root,COG0664@2|Bacteria,1NYVH@1224|Proteobacteria,430BI@68525|delta/epsilon subdivisions,2WW3J@28221|Deltaproteobacteria,2MCJ4@213115|Desulfovibrionales	28221|Deltaproteobacteria	K	Crp-like helix-turn-helix domain
V49_k127_313518_57	563192.HMPREF0179_00079	0.0	1120.0	COG2199@1|root,COG2199@2|Bacteria,1RGCV@1224|Proteobacteria,430WE@68525|delta/epsilon subdivisions,2WVBQ@28221|Deltaproteobacteria,2M8Y3@213115|Desulfovibrionales	28221|Deltaproteobacteria	T	diguanylate cyclase
V49_k127_252694_3	483218.BACPEC_00636	1.43e-128	426.0	COG4964@1|root,COG5263@1|root,COG4964@2|Bacteria,COG5263@2|Bacteria,1URM2@1239|Firmicutes,25KM0@186801|Clostridia,26BUI@186813|unclassified Clostridiales	186801|Clostridia	U	Belongs to the GSP D family
V49_k127_292300_6	1123313.ATUT01000026_gene2	9.58e-77	249.0	COG0265@1|root,COG0265@2|Bacteria,1TRM8@1239|Firmicutes,3VNVB@526524|Erysipelotrichia	526524|Erysipelotrichia	O	typically periplasmic, contain C-terminal PDZ domain
V49_k127_211337_12	1121289.JHVL01000032_gene2488	9.07e-150	442.0	COG3829@1|root,COG3829@2|Bacteria,1TP0E@1239|Firmicutes,247MB@186801|Clostridia,36HN1@31979|Clostridiaceae	186801|Clostridia	K	Bacterial regulatory protein, Fis family
V49_k127_211337_15	1410624.JNKK01000005_gene249	0.0	969.0	COG0591@1|root,COG0591@2|Bacteria,1TZX8@1239|Firmicutes,24CFV@186801|Clostridia	186801|Clostridia	E	Sodium:solute symporter family
V49_k127_191636_1	33035.JPJF01000063_gene3739	1.6e-88	276.0	COG0265@1|root,COG0265@2|Bacteria,1TRM8@1239|Firmicutes,247M5@186801|Clostridia,3XYWG@572511|Blautia	186801|Clostridia	O	COG COG0265 Trypsin-like serine proteases, typically periplasmic, contain C-terminal PDZ domain
V49_k127_232568_17	742823.HMPREF9465_01797	0.0	1535.0	COG4191@1|root,COG4191@2|Bacteria,1RCM9@1224|Proteobacteria,2VI6T@28216|Betaproteobacteria,4PQVV@995019|Sutterellaceae	28216|Betaproteobacteria	T	PAS domain
V49_k127_272926_5	457421.CBFG_05863	7e-163	483.0	COG0265@1|root,COG0265@2|Bacteria,1TRM8@1239|Firmicutes,247M5@186801|Clostridia,26964@186813|unclassified Clostridiales	186801|Clostridia	O	Trypsin
V49_k127_87731_2	483215.BACFIN_07148	1.12e-135	384.0	COG0664@1|root,COG0664@2|Bacteria,4NSMK@976|Bacteroidetes,2FSMY@200643|Bacteroidia,4AKPS@815|Bacteroidaceae	976|Bacteroidetes	T	Psort location Cytoplasmic, score 8.96
V49_k127_170825_10	718252.FP2_29440	2.59e-255	701.0	COG0666@1|root,COG0666@2|Bacteria,1TPNG@1239|Firmicutes,24D3V@186801|Clostridia,3WNCA@541000|Ruminococcaceae	186801|Clostridia	S	Psort location Cytoplasmic, score 8.87
V49_k127_149833_18	457421.CBFG_05863	2.8e-284	785.0	COG0265@1|root,COG0265@2|Bacteria,1TRM8@1239|Firmicutes,247M5@186801|Clostridia,26964@186813|unclassified Clostridiales	186801|Clostridia	O	Trypsin
V49_k127_192063_33	518637.EUBIFOR_01335	5.21e-156	477.0	COG0642@1|root,COG4875@1|root,COG2205@2|Bacteria,COG4875@2|Bacteria,1V0S7@1239|Firmicutes,3VQ3Q@526524|Erysipelotrichia	526524|Erysipelotrichia	T	Psort location CytoplasmicMembrane, score
V49_k127_68295_74	411467.BACCAP_04288	0.0	1249.0	COG3829@1|root,COG3829@2|Bacteria,1TP0E@1239|Firmicutes,247MB@186801|Clostridia,268D1@186813|unclassified Clostridiales	186801|Clostridia	KT	Sigma-54 interaction domain
V49_k127_192235_3	457421.CBFG_01033	0.0	1093.0	COG0642@1|root,COG0642@2|Bacteria,COG2205@2|Bacteria,1TQMV@1239|Firmicutes,247SE@186801|Clostridia,268VW@186813|unclassified Clostridiales	186801|Clostridia	T	His Kinase A (phosphoacceptor) domain
V49_k127_26186_4	203119.Cthe_2332	1.4e-135	410.0	COG5002@1|root,COG5002@2|Bacteria,1TQ1H@1239|Firmicutes,247VG@186801|Clostridia,3WH63@541000|Ruminococcaceae	186801|Clostridia	T	Histidine kinase
V49_k127_129398_29	457421.CBFG_00456	0.0	2359.0	COG2203@1|root,COG5001@1|root,COG2203@2|Bacteria,COG5001@2|Bacteria,1TP8V@1239|Firmicutes,247PX@186801|Clostridia,26AZV@186813|unclassified Clostridiales	186801|Clostridia	T	Putative diguanylate phosphodiesterase
V49_k127_233105_9	1408422.JHYF01000002_gene2247	2.59e-51	174.0	COG0569@1|root,COG0569@2|Bacteria,1TSR4@1239|Firmicutes,249ZA@186801|Clostridia	186801|Clostridia	P	Ion transport protein
V49_k127_68506_3	755731.Clo1100_0251	1.53e-257	719.0	COG0591@1|root,COG0591@2|Bacteria,1TPVE@1239|Firmicutes,248NQ@186801|Clostridia,36FNJ@31979|Clostridiaceae	186801|Clostridia	E	Belongs to the sodium solute symporter (SSF) (TC 2.A.21) family
V49_k127_26223_8	1392502.JNIO01000008_gene1751	6.91e-87	262.0	COG0664@1|root,COG0664@2|Bacteria,1TSP9@1239|Firmicutes,4H4YR@909932|Negativicutes	909932|Negativicutes	K	Cyclic nucleotide-binding domain protein
V49_k127_192474_80	742738.HMPREF9460_01241	0.0	1345.0	COG0737@1|root,COG0737@2|Bacteria	2|Bacteria	F	nucleotide catabolic process
V49_k127_314229_4	553973.CLOHYLEM_04761	1.9e-175	504.0	COG0265@1|root,COG0265@2|Bacteria,1TRM8@1239|Firmicutes,247M5@186801|Clostridia,21XSZ@1506553|Lachnoclostridium	186801|Clostridia	O	PDZ DHR GLGF domain protein
V49_k127_292923_1	658659.HMPREF0983_02187	3.85e-46	165.0	COG0265@1|root,COG0265@2|Bacteria,1TRM8@1239|Firmicutes,3VNVB@526524|Erysipelotrichia	526524|Erysipelotrichia	O	typically periplasmic, contain C-terminal PDZ domain
V49_k127_26338_11	742738.HMPREF9460_00525	4.78e-289	791.0	COG1257@1|root,COG1257@2|Bacteria,1TPNY@1239|Firmicutes,249YJ@186801|Clostridia,26ADG@186813|unclassified Clostridiales	186801|Clostridia	I	Hydroxymethylglutaryl-coenzyme A reductase
V49_k127_26338_38	742738.HMPREF9460_00551	0.0	950.0	COG3829@1|root,COG3829@2|Bacteria,1TP0E@1239|Firmicutes,247MB@186801|Clostridia,26AK4@186813|unclassified Clostridiales	186801|Clostridia	KT	Sigma-54 interaction domain
V49_k127_192645_2	1235797.C816_02649	1.47e-67	210.0	COG0664@1|root,COG0664@2|Bacteria,1V2MV@1239|Firmicutes,24B7K@186801|Clostridia,2N6JK@216572|Oscillospiraceae	186801|Clostridia	K	Bacterial regulatory proteins, crp family
V49_k127_233503_3	1123075.AUDP01000009_gene1235	1.44e-100	313.0	COG0265@1|root,COG0265@2|Bacteria,1TRM8@1239|Firmicutes,247M5@186801|Clostridia,3WH0E@541000|Ruminococcaceae	186801|Clostridia	O	Trypsin-like serine proteases typically periplasmic contain C-terminal PDZ domain
V49_k127_314499_40	626939.HMPREF9443_01754	1.82e-310	849.0	COG0591@1|root,COG0591@2|Bacteria,1TQEZ@1239|Firmicutes,4H3TZ@909932|Negativicutes	909932|Negativicutes	E	Belongs to the sodium solute symporter (SSF) (TC 2.A.21) family
V49_k127_49807_5	1226325.HMPREF1548_02213	0.0	2190.0	COG0642@1|root,COG0784@1|root,COG2199@1|root,COG0784@2|Bacteria,COG2199@2|Bacteria,COG2205@2|Bacteria,1TQMV@1239|Firmicutes,247SE@186801|Clostridia,36EKZ@31979|Clostridiaceae	186801|Clostridia	T	Histidine kinase
V49_k127_273744_21	626939.HMPREF9443_00129	3.53e-254	698.0	COG0265@1|root,COG0265@2|Bacteria,1TRM8@1239|Firmicutes,4H26F@909932|Negativicutes	909932|Negativicutes	O	PDZ DHR GLGF domain protein
V49_k127_8691_2	411902.CLOBOL_00717	0.0	1844.0	COG0642@1|root,COG0745@1|root,COG0784@1|root,COG0745@2|Bacteria,COG0784@2|Bacteria,COG2205@2|Bacteria,1TQMV@1239|Firmicutes,247SE@186801|Clostridia,21ZTF@1506553|Lachnoclostridium	186801|Clostridia	T	His Kinase A (phosphoacceptor) domain
V49_k127_212537_272	1519439.JPJG01000011_gene41	4.49e-253	702.0	COG0733@1|root,COG0733@2|Bacteria,1TP6B@1239|Firmicutes,2485D@186801|Clostridia,2N6GD@216572|Oscillospiraceae	186801|Clostridia	S	Sodium:neurotransmitter symporter family
V49_k127_8975_7	679935.Alfi_3041	0.0	2038.0	COG0642@1|root,COG0745@1|root,COG2203@1|root,COG0745@2|Bacteria,COG2203@2|Bacteria,COG2205@2|Bacteria,4NDXU@976|Bacteroidetes,2FNIT@200643|Bacteroidia	976|Bacteroidetes	T	PAS domain S-box protein
V49_k127_151279_7	1034345.CAEM01000018_gene326	9.42e-313	853.0	COG0733@1|root,COG0733@2|Bacteria,2H2WS@201174|Actinobacteria,4CVAJ@84998|Coriobacteriia	84998|Coriobacteriia	S	Sodium:neurotransmitter symporter family
V49_k127_293604_2	1226322.HMPREF1545_00623	0.0	961.0	COG0733@1|root,COG0733@2|Bacteria,1TP6B@1239|Firmicutes,2485D@186801|Clostridia,2N6W7@216572|Oscillospiraceae	186801|Clostridia	S	Sodium:neurotransmitter symporter family
V49_k127_212621_3	552398.HMPREF0866_00008	1.61e-286	789.0	COG0733@1|root,COG0733@2|Bacteria,1TP6B@1239|Firmicutes,2485D@186801|Clostridia,3WHBC@541000|Ruminococcaceae	186801|Clostridia	P	Belongs to the sodium neurotransmitter symporter (SNF) (TC 2.A.22) family
V49_k127_212685_2	411489.CLOL250_02668	2.8e-10	68.2	COG5492@1|root,COG5492@2|Bacteria,1TS8J@1239|Firmicutes,24A7I@186801|Clostridia,36HMP@31979|Clostridiaceae	186801|Clostridia	N	COG COG3291 FOG PKD repeat
V49_k127_254235_20	1121101.HMPREF1532_03857	4.39e-115	331.0	COG0664@1|root,COG0664@2|Bacteria,4NPC6@976|Bacteroidetes,2FQAG@200643|Bacteroidia,4APDN@815|Bacteroidaceae	976|Bacteroidetes	T	- catabolite gene activator and regulatory subunit of cAMP-dependent protein
V49_k127_69336_51	457421.CBFG_03986	4.87e-161	461.0	COG3829@1|root,COG3829@2|Bacteria,1TP0E@1239|Firmicutes,247MB@186801|Clostridia	186801|Clostridia	KT	Sigma-54 interaction domain
V49_k127_9436_25	552398.HMPREF0866_00008	0.0	919.0	COG0733@1|root,COG0733@2|Bacteria,1TP6B@1239|Firmicutes,2485D@186801|Clostridia,3WHBC@541000|Ruminococcaceae	186801|Clostridia	P	Belongs to the sodium neurotransmitter symporter (SNF) (TC 2.A.22) family
V49_k127_9516_1	411902.CLOBOL_06594	0.0	1416.0	COG0642@1|root,COG0642@2|Bacteria,1UYZX@1239|Firmicutes,25E9T@186801|Clostridia,21ZC0@1506553|Lachnoclostridium	186801|Clostridia	T	Domain present in phytochromes and cGMP-specific phosphodiesterases.
V49_k127_194066_26	1408428.JNJP01000002_gene3595	0.0	867.0	COG3829@1|root,COG3829@2|Bacteria,1NU8B@1224|Proteobacteria,42N7Y@68525|delta/epsilon subdivisions,2WIX7@28221|Deltaproteobacteria,2M7ZC@213115|Desulfovibrionales	28221|Deltaproteobacteria	KT	sigma54 specific transcriptional regulator
V49_k127_89208_8	1507.HMPREF0262_02326	0.0	1694.0	COG2199@1|root,COG2200@1|root,COG2202@1|root,COG5001@1|root,COG2199@2|Bacteria,COG2200@2|Bacteria,COG2202@2|Bacteria,COG5001@2|Bacteria,1TP8V@1239|Firmicutes,247PX@186801|Clostridia,36E1W@31979|Clostridiaceae	186801|Clostridia	T	Diguanylate cyclase
V49_k127_172647_1	445974.CLORAM_02587	0.0	1378.0	COG2199@1|root,COG2200@1|root,COG5001@1|root,COG2199@2|Bacteria,COG2200@2|Bacteria,COG5001@2|Bacteria,1TP8V@1239|Firmicutes	1239|Firmicutes	T	Diguanylate cyclase
V49_k127_213331_4	1226322.HMPREF1545_00864	1.03e-243	671.0	COG0666@1|root,COG0666@2|Bacteria,1TPNG@1239|Firmicutes,24D3V@186801|Clostridia,2N8A0@216572|Oscillospiraceae	186801|Clostridia	S	Ankyrin repeats (many copies)
V49_k127_294259_5	1232443.BAIA02000103_gene2936	2.41e-258	708.0	COG0666@1|root,COG0666@2|Bacteria,1TPNG@1239|Firmicutes,24D3V@186801|Clostridia,268G5@186813|unclassified Clostridiales	186801|Clostridia	S	Ankyrin repeat
V49_k127_172992_100	742733.HMPREF9469_03215	0.0	875.0	COG0591@1|root,COG0591@2|Bacteria,1TPVE@1239|Firmicutes,248NQ@186801|Clostridia,21Y6V@1506553|Lachnoclostridium	186801|Clostridia	E	Belongs to the sodium solute symporter (SSF) (TC 2.A.21) family
V49_k127_194295_19	411902.CLOBOL_05472	3.32e-170	475.0	COG0664@1|root,COG0664@2|Bacteria,1VI8Q@1239|Firmicutes,24T33@186801|Clostridia,221IG@1506553|Lachnoclostridium	186801|Clostridia	K	Cyclic nucleotide-monophosphate binding domain
V49_k127_9961_52	1120746.CCNL01000017_gene2870	8.97e-184	542.0	COG3829@1|root,COG3829@2|Bacteria	2|Bacteria	T	transcription factor binding
V49_k127_274828_1	445971.ANASTE_00498	2.17e-145	424.0	COG0733@1|root,COG0733@2|Bacteria,1TP6B@1239|Firmicutes,2485D@186801|Clostridia,25V7V@186806|Eubacteriaceae	186801|Clostridia	S	Belongs to the sodium neurotransmitter symporter (SNF) (TC 2.A.22) family
V49_k127_112911_82	411467.BACCAP_03519	4.91e-304	832.0	COG0733@1|root,COG0733@2|Bacteria,1TP6B@1239|Firmicutes,2485D@186801|Clostridia,268IX@186813|unclassified Clostridiales	186801|Clostridia	S	Sodium:neurotransmitter symporter family
V49_k127_51150_61	1235803.C825_04606	0.0	988.0	COG0642@1|root,COG2205@2|Bacteria,4NDXU@976|Bacteroidetes,2FM06@200643|Bacteroidia	976|Bacteroidetes	T	Psort location CytoplasmicMembrane, score
V49_k127_51150_64	1235803.C825_04609	0.0	992.0	COG0591@1|root,COG0591@2|Bacteria,4NIH9@976|Bacteroidetes,2FPM7@200643|Bacteroidia	976|Bacteroidetes	E	Belongs to the sodium solute symporter (SSF) (TC 2.A.21) family
V49_k127_69914_13	1226322.HMPREF1545_02485	1.32e-63	204.0	COG0664@1|root,COG0664@2|Bacteria,1V8K7@1239|Firmicutes,24JZ5@186801|Clostridia,2N66N@216572|Oscillospiraceae	186801|Clostridia	K	Cyclic nucleotide-monophosphate binding domain
V49_k127_10210_138	679935.Alfi_1492	0.0	1402.0	COG3591@1|root,COG3591@2|Bacteria,4NEAK@976|Bacteroidetes,2FMI1@200643|Bacteroidia,22UWC@171550|Rikenellaceae	976|Bacteroidetes	E	Peptidase S46
V49_k127_113101_9	742738.HMPREF9460_02836	3.51e-238	667.0	28KD4@1|root,2Z9ZU@2|Bacteria,1TRPX@1239|Firmicutes,249E8@186801|Clostridia,267QZ@186813|unclassified Clostridiales	186801|Clostridia	S	ankyrin repeats
V49_k127_214195_7	997884.HMPREF1068_00753	1.9e-154	461.0	COG0642@1|root,COG2205@2|Bacteria,4NKBC@976|Bacteroidetes,2FNE0@200643|Bacteroidia,4AP6C@815|Bacteroidaceae	976|Bacteroidetes	T	ATPase histidine kinase DNA gyrase B HSP90 domain protein
V49_k127_214195_22	1121129.KB903359_gene1442	6.93e-300	828.0	COG3209@1|root,COG3209@2|Bacteria	2|Bacteria	M	self proteolysis
V49_k127_27773_6	1203611.KB894558_gene1160	1.48e-100	310.0	COG3209@1|root,COG3209@2|Bacteria	2|Bacteria	M	self proteolysis
V49_k127_152370_7	411902.CLOBOL_02078	0.0	2093.0	COG0642@1|root,COG0784@1|root,COG2202@1|root,COG0784@2|Bacteria,COG2202@2|Bacteria,COG2205@2|Bacteria,1TQMV@1239|Firmicutes,247SE@186801|Clostridia,21YZP@1506553|Lachnoclostridium	186801|Clostridia	T	His Kinase A (phosphoacceptor) domain
V49_k127_113331_91	1235803.C825_03876	0.0	961.0	COG0265@1|root,COG0265@2|Bacteria,4NFCS@976|Bacteroidetes,2FMUA@200643|Bacteroidia,22W8K@171551|Porphyromonadaceae	976|Bacteroidetes	O	deoxyribonuclease HsdR
V49_k127_235732_20	457421.CBFG_05722	2.65e-93	280.0	COG0664@1|root,COG0664@2|Bacteria,1V39R@1239|Firmicutes,24C2I@186801|Clostridia,26BAP@186813|unclassified Clostridiales	186801|Clostridia	K	Cyclic nucleotide-monophosphate binding domain
V49_k127_255766_110	552398.HMPREF0866_00301	0.0	1024.0	COG3290@1|root,COG3290@2|Bacteria,1TQJR@1239|Firmicutes,247YE@186801|Clostridia,3WI5K@541000|Ruminococcaceae	186801|Clostridia	T	Sensor_kinase_SpoOB-type, alpha-helical domain
V49_k127_10614_9	658086.HMPREF0994_01639	0.0	963.0	COG0642@1|root,COG0784@1|root,COG0784@2|Bacteria,COG2205@2|Bacteria,1TQMV@1239|Firmicutes,247SE@186801|Clostridia,27I78@186928|unclassified Lachnospiraceae	186801|Clostridia	T	His Kinase A (phosphoacceptor) domain
V49_k127_113550_4	411471.SUBVAR_04231	6.87e-189	547.0	COG3290@1|root,COG3290@2|Bacteria,1TQJR@1239|Firmicutes,247YE@186801|Clostridia,3WI5K@541000|Ruminococcaceae	186801|Clostridia	T	Sensor_kinase_SpoOB-type, alpha-helical domain
V49_k127_294878_28	33035.JPJF01000072_gene4377	0.0	1529.0	COG2199@1|root,COG2200@1|root,COG2202@1|root,COG5001@1|root,COG2199@2|Bacteria,COG2200@2|Bacteria,COG2202@2|Bacteria,COG5001@2|Bacteria,1TP8V@1239|Firmicutes,247PX@186801|Clostridia,3XZE8@572511|Blautia	186801|Clostridia	T	Putative diguanylate phosphodiesterase
V49_k127_255770_25	1507.HMPREF0262_02759	1.4e-104	328.0	COG0265@1|root,COG0265@2|Bacteria,1TRM8@1239|Firmicutes,247M5@186801|Clostridia,36DM2@31979|Clostridiaceae	186801|Clostridia	O	PDZ DHR GLGF domain protein
V49_k127_235844_7	1034345.CAEM01000056_gene517	5.43e-288	793.0	COG0265@1|root,COG0265@2|Bacteria,2GJ96@201174|Actinobacteria,4CV2A@84998|Coriobacteriia	84998|Coriobacteriia	O	PDZ DHR GLGF domain protein
V49_k127_90018_112	1121101.HMPREF1532_01775	0.0	1425.0	COG3591@1|root,COG3591@2|Bacteria,4NEAK@976|Bacteroidetes,2FMI1@200643|Bacteroidia,4AN24@815|Bacteroidaceae	976|Bacteroidetes	E	COG NOG04781 non supervised orthologous group
V49_k127_10736_9	643648.Slip_0585	1.08e-126	385.0	COG3829@1|root,COG3829@2|Bacteria,1TP0E@1239|Firmicutes,247MB@186801|Clostridia,42KGK@68298|Syntrophomonadaceae	186801|Clostridia	K	Transcriptional regulator containing PAS AAA-type ATPase and DNA-binding
V49_k127_152646_47	742735.HMPREF9467_03494	3.7e-303	845.0	COG3829@1|root,COG3829@2|Bacteria,1TP0E@1239|Firmicutes,247MB@186801|Clostridia,21ZRT@1506553|Lachnoclostridium	186801|Clostridia	KT	Propionate catabolism activator
V49_k127_70399_63	471870.BACINT_03422	0.0	986.0	COG0265@1|root,COG0265@2|Bacteria,4NFCS@976|Bacteroidetes,2FMUA@200643|Bacteroidia,4ANIK@815|Bacteroidaceae	976|Bacteroidetes	O	Psort location Periplasmic, score
V49_k127_90190_16	1121115.AXVN01000088_gene4039	6.33e-167	487.0	COG0265@1|root,COG0265@2|Bacteria,1TRM8@1239|Firmicutes,247M5@186801|Clostridia,3XYWG@572511|Blautia	186801|Clostridia	O	COG COG0265 Trypsin-like serine proteases, typically periplasmic, contain C-terminal PDZ domain
V49_k127_195252_77	999419.HMPREF1077_02515	5.82e-47	161.0	COG0664@1|root,COG0664@2|Bacteria,4NRFI@976|Bacteroidetes,2G2ZU@200643|Bacteroidia,231Z8@171551|Porphyromonadaceae	976|Bacteroidetes	K	helix_turn_helix, cAMP Regulatory protein
V49_k127_195285_2	457421.CBFG_05434	0.0	2000.0	COG0642@1|root,COG0784@1|root,COG2202@1|root,COG0642@2|Bacteria,COG0784@2|Bacteria,COG2202@2|Bacteria,1TSDF@1239|Firmicutes,250SJ@186801|Clostridia,26CS1@186813|unclassified Clostridiales	186801|Clostridia	T	cheY-homologous receiver domain
V49_k127_236313_11	748224.HMPREF9436_02010	3.76e-298	816.0	COG0265@1|root,COG0265@2|Bacteria,1TRM8@1239|Firmicutes,247M5@186801|Clostridia,3WH0E@541000|Ruminococcaceae	186801|Clostridia	O	Trypsin-like serine proteases typically periplasmic contain C-terminal PDZ domain
V49_k127_28598_1	33035.JPJF01000041_gene303	0.0	1637.0	COG0642@1|root,COG0784@1|root,COG2202@1|root,COG0784@2|Bacteria,COG2202@2|Bacteria,COG2205@2|Bacteria,1TQMV@1239|Firmicutes,247SE@186801|Clostridia,3XZ5S@572511|Blautia	186801|Clostridia	T	His Kinase A (phosphoacceptor) domain
V49_k127_215224_6	411471.SUBVAR_04231	1.16e-138	419.0	COG3290@1|root,COG3290@2|Bacteria,1TQJR@1239|Firmicutes,247YE@186801|Clostridia,3WI5K@541000|Ruminococcaceae	186801|Clostridia	T	Sensor_kinase_SpoOB-type, alpha-helical domain
V49_k127_215356_52	411462.DORLON_02354	9.51e-97	288.0	COG0664@1|root,COG0664@2|Bacteria,1TSP9@1239|Firmicutes,24FRD@186801|Clostridia,27WBF@189330|Dorea	186801|Clostridia	K	COG COG0664 cAMP-binding proteins - catabolite gene activator and regulatory subunit of cAMP-dependent protein kinases
V49_k127_28888_1	33035.JPJF01000072_gene4377	3.48e-240	718.0	COG2199@1|root,COG2200@1|root,COG2202@1|root,COG5001@1|root,COG2199@2|Bacteria,COG2200@2|Bacteria,COG2202@2|Bacteria,COG5001@2|Bacteria,1TP8V@1239|Firmicutes,247PX@186801|Clostridia,3XZE8@572511|Blautia	186801|Clostridia	T	Putative diguanylate phosphodiesterase
V49_k127_52749_25	1121101.HMPREF1532_03553	2.9e-149	421.0	COG0664@1|root,COG0664@2|Bacteria,4NPF0@976|Bacteroidetes,2G2ZV@200643|Bacteroidia,4AW7D@815|Bacteroidaceae	976|Bacteroidetes	K	Crp-like helix-turn-helix domain
V49_k127_52801_24	552531.BIF_01062	2.13e-157	441.0	COG4122@1|root,COG4122@2|Bacteria,2HXV7@201174|Actinobacteria,4CZZN@85004|Bifidobacteriales	201174|Actinobacteria	S	O-methyltransferase
V49_k127_276692_12	1121115.AXVN01000063_gene702	1.06e-136	411.0	COG4886@1|root,COG5492@1|root,COG4886@2|Bacteria,COG5492@2|Bacteria,1VRK1@1239|Firmicutes,25KN7@186801|Clostridia,3Y1XU@572511|Blautia	186801|Clostridia	N	Leucine-rich repeat (LRR) protein
V49_k127_12053_1	1121346.KB899810_gene1494	1.59e-95	311.0	COG5002@1|root,COG5002@2|Bacteria,1TQ1H@1239|Firmicutes,4HB1B@91061|Bacilli,26T15@186822|Paenibacillaceae	91061|Bacilli	T	Histidine kinase
V49_k127_236918_15	1150864.MILUP08_40758	3.46e-13	81.3	COG0265@1|root,COG0265@2|Bacteria,2GJ96@201174|Actinobacteria,4DBHP@85008|Micromonosporales	201174|Actinobacteria	O	Peptidase s1 and s6 chymotrypsin hap
V49_k127_237110_3	742740.HMPREF9474_03933	2.65e-223	615.0	COG2199@1|root,COG2199@2|Bacteria,1VSE5@1239|Firmicutes,24G10@186801|Clostridia,21YQS@1506553|Lachnoclostridium	186801|Clostridia	T	PAS fold
V49_k127_53080_262	742823.HMPREF9465_00710	2.3e-295	806.0	COG3829@1|root,COG3829@2|Bacteria,1NU8B@1224|Proteobacteria,2VHQS@28216|Betaproteobacteria,4PQHT@995019|Sutterellaceae	28216|Betaproteobacteria	KT	Helix-turn-helix domain
V49_k127_317587_2	332101.JIBU02000027_gene2882	1.64e-182	526.0	COG3829@1|root,COG3829@2|Bacteria,1TP0E@1239|Firmicutes,24FBP@186801|Clostridia	186801|Clostridia	KT	PAS domain
V49_k127_115323_57	1033732.CAHI01000010_gene1812	4.41e-134	382.0	COG4122@1|root,COG4122@2|Bacteria,4NH42@976|Bacteroidetes,2FM5S@200643|Bacteroidia,22UDA@171550|Rikenellaceae	976|Bacteroidetes	S	O-methyltransferase
V49_k127_71599_73	445974.CLORAM_02587	0.0	1879.0	COG2199@1|root,COG2200@1|root,COG5001@1|root,COG2199@2|Bacteria,COG2200@2|Bacteria,COG5001@2|Bacteria,1TP8V@1239|Firmicutes	1239|Firmicutes	T	Diguanylate cyclase
V49_k127_237460_1	1121472.AQWN01000011_gene1217	3.08e-50	183.0	COG3829@1|root,COG3829@2|Bacteria,1TP0E@1239|Firmicutes,247MB@186801|Clostridia,260RD@186807|Peptococcaceae	186801|Clostridia	KT	TIGRFAM PAS domain S-box
V49_k127_133610_4	552398.HMPREF0866_01205	6.05e-289	801.0	COG3290@1|root,COG3290@2|Bacteria,1TQJR@1239|Firmicutes,247YE@186801|Clostridia,3WI5K@541000|Ruminococcaceae	186801|Clostridia	T	Sensor_kinase_SpoOB-type, alpha-helical domain
V49_k127_91864_24	411469.EUBHAL_02371	3.08e-211	588.0	COG4886@1|root,COG4886@2|Bacteria	2|Bacteria	S	regulation of response to stimulus
V49_k127_12715_57	33035.JPJF01000024_gene3165	5.81e-240	670.0	COG0733@1|root,COG0733@2|Bacteria,1TP6B@1239|Firmicutes,2485D@186801|Clostridia,3XYZK@572511|Blautia	186801|Clostridia	P	Psort location CytoplasmicMembrane, score 9.99
V49_k127_197318_8	742821.HMPREF9464_01667	2.75e-306	835.0	COG3829@1|root,COG3829@2|Bacteria,1NU8B@1224|Proteobacteria,2VHQS@28216|Betaproteobacteria,4PQHT@995019|Sutterellaceae	28216|Betaproteobacteria	KT	Helix-turn-helix domain
V49_k127_197324_4	552398.HMPREF0866_01205	4.48e-291	806.0	COG3290@1|root,COG3290@2|Bacteria,1TQJR@1239|Firmicutes,247YE@186801|Clostridia,3WI5K@541000|Ruminococcaceae	186801|Clostridia	T	Sensor_kinase_SpoOB-type, alpha-helical domain
V49_k127_216554_81	742725.HMPREF9450_00181	4.83e-215	623.0	COG0591@1|root,COG0591@2|Bacteria,4NEN8@976|Bacteroidetes,2FPDT@200643|Bacteroidia	976|Bacteroidetes	E	Belongs to the sodium solute symporter (SSF) (TC 2.A.21) family
V49_k127_53860_3	395961.Cyan7425_2947	1.16e-45	176.0	COG2199@1|root,COG5002@1|root,COG3706@2|Bacteria,COG5002@2|Bacteria,1FZYQ@1117|Cyanobacteria,3KH3Z@43988|Cyanothece	1117|Cyanobacteria	T	ATP-binding region ATPase domain protein
V49_k127_134126_104	1121289.JHVL01000032_gene2488	1.4e-144	429.0	COG3829@1|root,COG3829@2|Bacteria,1TP0E@1239|Firmicutes,247MB@186801|Clostridia,36HN1@31979|Clostridiaceae	186801|Clostridia	K	Bacterial regulatory protein, Fis family
V49_k127_237964_158	1349822.NSB1T_08925	0.0	1407.0	COG3591@1|root,COG3591@2|Bacteria,4NEAK@976|Bacteroidetes,2FMI1@200643|Bacteroidia,22W04@171551|Porphyromonadaceae	976|Bacteroidetes	E	peptidase
V49_k127_176185_19	1121129.KB903370_gene22	4.52e-241	664.0	COG0265@1|root,COG0265@2|Bacteria,4NJVK@976|Bacteroidetes,2FP7N@200643|Bacteroidia,22ZUT@171551|Porphyromonadaceae	976|Bacteroidetes	O	Trypsin
V49_k127_72402_29	742733.HMPREF9469_01305	4.58e-72	226.0	COG0664@1|root,COG0664@2|Bacteria,1VI8Q@1239|Firmicutes,24T33@186801|Clostridia,221IG@1506553|Lachnoclostridium	186801|Clostridia	K	Cyclic nucleotide-monophosphate binding domain
V49_k127_197693_20	610130.Closa_2550	8.19e-75	232.0	COG0664@1|root,COG0664@2|Bacteria,1TSP9@1239|Firmicutes,24FRD@186801|Clostridia,21Y9K@1506553|Lachnoclostridium	186801|Clostridia	K	Cyclic nucleotide-monophosphate binding domain
V49_k127_116521_2	1384484.AEQU_1867	0.0	1189.0	COG0642@1|root,COG0784@1|root,COG2202@1|root,COG0784@2|Bacteria,COG2202@2|Bacteria,COG2205@2|Bacteria,2I2M2@201174|Actinobacteria,4CV1I@84998|Coriobacteriia	84998|Coriobacteriia	T	His Kinase A (phosphoacceptor) domain
V49_k127_155393_4	333138.LQ50_21065	1.42e-81	266.0	COG0733@1|root,COG0733@2|Bacteria,1TP6B@1239|Firmicutes,4HAAI@91061|Bacilli,1ZBC5@1386|Bacillus	91061|Bacilli	S	Belongs to the sodium neurotransmitter symporter (SNF) (TC 2.A.22) family
V49_k127_13536_3	411902.CLOBOL_06187	0.0	2048.0	COG0642@1|root,COG0784@1|root,COG2202@1|root,COG0642@2|Bacteria,COG0784@2|Bacteria,COG2202@2|Bacteria,1TSDF@1239|Firmicutes,250SJ@186801|Clostridia,21YE2@1506553|Lachnoclostridium	186801|Clostridia	T	SnoaL-like domain
V49_k127_54290_26	1378168.N510_00813	5.24e-160	464.0	COG0265@1|root,COG0265@2|Bacteria,1TRM8@1239|Firmicutes	1239|Firmicutes	O	Trypsin-like serine proteases typically periplasmic contain C-terminal PDZ domain
V49_k127_257854_18	445974.CLORAM_02587	3.98e-211	646.0	COG2199@1|root,COG2200@1|root,COG5001@1|root,COG2199@2|Bacteria,COG2200@2|Bacteria,COG5001@2|Bacteria,1TP8V@1239|Firmicutes	1239|Firmicutes	T	Diguanylate cyclase
V49_k127_257886_94	1235803.C825_05447	1.21e-116	335.0	COG0664@1|root,COG0664@2|Bacteria,4NMDG@976|Bacteroidetes,2FMUI@200643|Bacteroidia,22Y9Z@171551|Porphyromonadaceae	976|Bacteroidetes	T	Cyclic nucleotide-binding domain
V49_k127_258014_5	411470.RUMGNA_00617	7.23e-163	470.0	COG0733@1|root,COG0733@2|Bacteria,1TP6B@1239|Firmicutes,2485D@186801|Clostridia,3XYZK@572511|Blautia	186801|Clostridia	P	Psort location CytoplasmicMembrane, score 9.99
V49_k127_318833_161	1297617.JPJD01000020_gene317	0.0	954.0	COG3829@1|root,COG3829@2|Bacteria,1TP0E@1239|Firmicutes,247MB@186801|Clostridia,267S8@186813|unclassified Clostridiales	186801|Clostridia	KT	Sigma-54 interaction domain
V49_k127_72757_345	553973.CLOHYLEM_04059	0.0	1904.0	COG0642@1|root,COG0784@1|root,COG2202@1|root,COG0642@2|Bacteria,COG0784@2|Bacteria,COG2202@2|Bacteria,1TSDF@1239|Firmicutes,250SJ@186801|Clostridia,21YE2@1506553|Lachnoclostridium	186801|Clostridia	T	SnoaL-like domain
V49_k127_198430_3	622312.ROSEINA2194_01039	7.47e-148	416.0	COG4122@1|root,COG4122@2|Bacteria,1UF4M@1239|Firmicutes,24B70@186801|Clostridia	186801|Clostridia	S	O-methyltransferase
V49_k127_198568_3	411902.CLOBOL_01637	0.0	2101.0	COG0642@1|root,COG2202@1|root,COG0642@2|Bacteria,COG2202@2|Bacteria,COG2205@2|Bacteria,1TQMV@1239|Firmicutes,247SE@186801|Clostridia,21Z4X@1506553|Lachnoclostridium	186801|Clostridia	T	Psort location CytoplasmicMembrane, score 9.49
V49_k127_72842_133	742733.HMPREF9469_05731	1.21e-199	568.0	COG0265@1|root,COG0265@2|Bacteria,1TRM8@1239|Firmicutes,247M5@186801|Clostridia,21XSZ@1506553|Lachnoclostridium	186801|Clostridia	O	PDZ DHR GLGF domain protein
V49_k127_217411_9	1392487.JIAD01000001_gene914	6.94e-135	406.0	COG3829@1|root,COG3829@2|Bacteria,1TP0E@1239|Firmicutes,247MB@186801|Clostridia,25UZB@186806|Eubacteriaceae	186801|Clostridia	K	Sigma-54 interaction domain
V49_k127_72855_27	718252.FP2_12070	7.74e-271	749.0	COG0265@1|root,COG0265@2|Bacteria,1TRM8@1239|Firmicutes,247M5@186801|Clostridia,3WH0E@541000|Ruminococcaceae	186801|Clostridia	O	Trypsin-like serine proteases typically periplasmic contain C-terminal PDZ domain
V49_k127_278952_18	658086.HMPREF0994_01498	0.0	942.0	COG0642@1|root,COG0784@1|root,COG2202@1|root,COG0784@2|Bacteria,COG2202@2|Bacteria,COG2205@2|Bacteria,1TQMV@1239|Firmicutes,247SE@186801|Clostridia,27I78@186928|unclassified Lachnospiraceae	186801|Clostridia	T	His Kinase A (phosphoacceptor) domain
V49_k127_297827_108	1268240.ATFI01000001_gene3457	1.7e-257	719.0	COG4146@1|root,COG4146@2|Bacteria,4NE9S@976|Bacteroidetes,2FNXT@200643|Bacteroidia,4AKTD@815|Bacteroidaceae	976|Bacteroidetes	S	Belongs to the sodium solute symporter (SSF) (TC 2.A.21) family
V49_k127_217577_18	411902.CLOBOL_04942	2.44e-290	802.0	COG0591@1|root,COG0591@2|Bacteria,1TPVE@1239|Firmicutes,248NQ@186801|Clostridia,21Y6V@1506553|Lachnoclostridium	186801|Clostridia	E	Belongs to the sodium solute symporter (SSF) (TC 2.A.21) family
V49_k127_156316_10	742741.HMPREF9475_03974	3.26e-275	757.0	COG0591@1|root,COG0591@2|Bacteria	2|Bacteria	E	symporter activity
V49_k127_156316_25	742741.HMPREF9475_00004	0.0	2511.0	COG2199@1|root,COG2203@1|root,COG3437@1|root,COG2199@2|Bacteria,COG2203@2|Bacteria,COG3437@2|Bacteria,1UQJH@1239|Firmicutes,248UM@186801|Clostridia,21XMG@1506553|Lachnoclostridium	186801|Clostridia	T	HD domain
V49_k127_73172_6	394.NGR_a02690	6.22e-37	141.0	COG0846@1|root,COG0846@2|Bacteria,1QU59@1224|Proteobacteria,2TW06@28211|Alphaproteobacteria,4BBMX@82115|Rhizobiaceae	28211|Alphaproteobacteria	K	TIR domain
V49_k127_199116_11	742738.HMPREF9460_00949	5.18e-63	202.0	COG0664@1|root,COG0664@2|Bacteria,1TSP9@1239|Firmicutes,24FRD@186801|Clostridia,2693Y@186813|unclassified Clostridiales	186801|Clostridia	K	Cyclic nucleotide-monophosphate binding domain
V49_k127_199320_1	742733.HMPREF9469_00753	0.0	1144.0	COG0642@1|root,COG2205@2|Bacteria,1TQMV@1239|Firmicutes,247SE@186801|Clostridia	186801|Clostridia	T	Histidine kinase
V49_k127_279492_47	411490.ANACAC_00588	1.08e-280	773.0	COG0733@1|root,COG0733@2|Bacteria,1TP6B@1239|Firmicutes,2485D@186801|Clostridia	186801|Clostridia	S	Belongs to the sodium neurotransmitter symporter (SNF) (TC 2.A.22) family
V49_k127_199358_13	411902.CLOBOL_04942	6.64e-288	796.0	COG0591@1|root,COG0591@2|Bacteria,1TPVE@1239|Firmicutes,248NQ@186801|Clostridia,21Y6V@1506553|Lachnoclostridium	186801|Clostridia	E	Belongs to the sodium solute symporter (SSF) (TC 2.A.21) family
V49_k127_135912_7	762966.HMPREF9439_00879	1.3e-300	822.0	COG0733@1|root,COG0733@2|Bacteria,1MUZJ@1224|Proteobacteria,2VI7F@28216|Betaproteobacteria,4PQS2@995019|Sutterellaceae	28216|Betaproteobacteria	P	Sodium:neurotransmitter symporter family
V49_k127_55467_10	1007096.BAGW01000006_gene1732	6.23e-72	226.0	COG0664@1|root,COG0664@2|Bacteria,1TSP9@1239|Firmicutes,24FRD@186801|Clostridia,2N7GC@216572|Oscillospiraceae	186801|Clostridia	K	Cyclic nucleotide-monophosphate binding domain
V49_k127_55469_46	552398.HMPREF0866_01272	1.57e-58	191.0	COG0664@1|root,COG0664@2|Bacteria,1V8CC@1239|Firmicutes,24ME7@186801|Clostridia	186801|Clostridia	K	Cyclic nucleotide-monophosphate binding domain
V49_k127_177867_13	742738.HMPREF9460_00525	1.46e-216	607.0	COG1257@1|root,COG1257@2|Bacteria,1TPNY@1239|Firmicutes,249YJ@186801|Clostridia,26ADG@186813|unclassified Clostridiales	186801|Clostridia	I	Hydroxymethylglutaryl-coenzyme A reductase
V49_k127_15005_243	1235800.C819_01900	4.3e-61	197.0	COG0664@1|root,COG0664@2|Bacteria,1TSP9@1239|Firmicutes,24FRD@186801|Clostridia,27MXW@186928|unclassified Lachnospiraceae	186801|Clostridia	K	Crp-like helix-turn-helix domain
V49_k127_298790_4	1226325.HMPREF1548_06212	1.77e-220	620.0	COG0733@1|root,COG0733@2|Bacteria,1TP6B@1239|Firmicutes,2485D@186801|Clostridia,36DFC@31979|Clostridiaceae	186801|Clostridia	S	Belongs to the sodium neurotransmitter symporter (SNF) (TC 2.A.22) family
V49_k127_200075_18	994573.T472_0202295	4.39e-160	472.0	COG3829@1|root,COG3829@2|Bacteria,1TP0E@1239|Firmicutes,247MB@186801|Clostridia,36DY7@31979|Clostridiaceae	186801|Clostridia	KT	PFAM sigma-54 factor interaction domain-containing protein
V49_k127_55804_1	742735.HMPREF9467_02510	8.79e-235	656.0	COG0733@1|root,COG0733@2|Bacteria,1TP6B@1239|Firmicutes,2485D@186801|Clostridia,21YK2@1506553|Lachnoclostridium	186801|Clostridia	S	Sodium:neurotransmitter symporter family
V49_k127_118227_125	742735.HMPREF9467_04369	9.52e-106	311.0	COG0664@1|root,COG0664@2|Bacteria,1W0J4@1239|Firmicutes,24QZR@186801|Clostridia,222GR@1506553|Lachnoclostridium	186801|Clostridia	K	Cyclic nucleotide-monophosphate binding domain
V49_k127_136674_18	411463.EUBVEN_02133	3.38e-259	717.0	COG0733@1|root,COG0733@2|Bacteria,1TP6B@1239|Firmicutes,2485D@186801|Clostridia,25V7V@186806|Eubacteriaceae	186801|Clostridia	S	Belongs to the sodium neurotransmitter symporter (SNF) (TC 2.A.22) family
V49_k127_178307_2	552398.HMPREF0866_03083	2.05e-298	823.0	COG0591@1|root,COG0591@2|Bacteria,1TPVE@1239|Firmicutes,248NQ@186801|Clostridia,3WGR0@541000|Ruminococcaceae	186801|Clostridia	E	Belongs to the sodium solute symporter (SSF) (TC 2.A.21) family
V49_k127_32262_48	742821.HMPREF9464_01906	0.0	866.0	COG0733@1|root,COG0733@2|Bacteria,1MUZJ@1224|Proteobacteria,2VI7F@28216|Betaproteobacteria,4PRT1@995019|Sutterellaceae	28216|Betaproteobacteria	P	Sodium:neurotransmitter symporter family
V49_k127_32262_50	742821.HMPREF9464_01904	0.0	907.0	COG0733@1|root,COG0733@2|Bacteria,1MUZJ@1224|Proteobacteria,2VI7F@28216|Betaproteobacteria,4PQBX@995019|Sutterellaceae	28216|Betaproteobacteria	P	Sodium:neurotransmitter symporter family
V49_k127_136905_12	264199.stu1159	2.6e-313	854.0	COG5002@1|root,COG5002@2|Bacteria,1TQ1H@1239|Firmicutes,4HA52@91061|Bacilli	91061|Bacilli	T	Histidine kinase
V49_k127_178338_1	658659.HMPREF0983_01376	1.2e-34	130.0	COG0666@1|root,COG0666@2|Bacteria,1V2DE@1239|Firmicutes,3VP39@526524|Erysipelotrichia	526524|Erysipelotrichia	S	Ankyrin repeat protein
V49_k127_299222_6	742741.HMPREF9475_00004	0.0	1345.0	COG2199@1|root,COG2203@1|root,COG3437@1|root,COG2199@2|Bacteria,COG2203@2|Bacteria,COG3437@2|Bacteria,1UQJH@1239|Firmicutes,248UM@186801|Clostridia,21XMG@1506553|Lachnoclostridium	186801|Clostridia	T	HD domain
V49_k127_137229_12	1235799.C818_02500	2.25e-248	692.0	COG3829@1|root,COG3829@2|Bacteria,1TP0E@1239|Firmicutes,247MB@186801|Clostridia,27QII@186928|unclassified Lachnospiraceae	186801|Clostridia	KT	Sigma-54 interaction domain
V49_k127_56426_29	556261.HMPREF0240_02198	5.05e-210	620.0	COG2199@1|root,COG2203@1|root,COG2199@2|Bacteria,COG2203@2|Bacteria,1UINB@1239|Firmicutes,25ENX@186801|Clostridia,36VHJ@31979|Clostridiaceae	186801|Clostridia	T	PAS fold
V49_k127_219531_4	1297617.JPJD01000043_gene1799	1.58e-190	546.0	COG3829@1|root,COG3829@2|Bacteria,1TP0E@1239|Firmicutes,247MB@186801|Clostridia,267W0@186813|unclassified Clostridiales	186801|Clostridia	KT	PAS fold
V49_k127_95129_2	1507.HMPREF0262_00319	7.44e-251	699.0	COG5002@1|root,COG5002@2|Bacteria,1TQ1H@1239|Firmicutes,247VG@186801|Clostridia,36DIS@31979|Clostridiaceae	186801|Clostridia	T	Histidine kinase
V49_k127_74311_2	1298920.KI911353_gene4276	2.24e-113	352.0	COG0265@1|root,COG0265@2|Bacteria,1TRM8@1239|Firmicutes,247M5@186801|Clostridia,21XSZ@1506553|Lachnoclostridium	186801|Clostridia	O	PDZ DHR GLGF domain protein
V49_k127_260467_2	180332.JTGN01000019_gene1304	0.0	1741.0	COG0642@1|root,COG0784@1|root,COG2202@1|root,COG0642@2|Bacteria,COG0784@2|Bacteria,COG2202@2|Bacteria,1TSDF@1239|Firmicutes,250SJ@186801|Clostridia	186801|Clostridia	T	Histidine kinase
V49_k127_119113_3	1408437.JNJN01000023_gene2117	0.0	1087.0	COG0642@1|root,COG0784@1|root,COG2202@1|root,COG0784@2|Bacteria,COG2202@2|Bacteria,COG2205@2|Bacteria,1TQMV@1239|Firmicutes,247SE@186801|Clostridia,25UXH@186806|Eubacteriaceae	186801|Clostridia	T	ATPase histidine kinase DNA gyrase B HSP90 domain protein
V49_k127_241024_121	411489.CLOL250_01526	1.1e-83	255.0	COG0664@1|root,COG0664@2|Bacteria,1TSP9@1239|Firmicutes,24FRD@186801|Clostridia,36I5N@31979|Clostridiaceae	186801|Clostridia	K	cyclic nucleotide-binding
V49_k127_201197_45	994573.T472_0217940	1.59e-178	513.0	COG3829@1|root,COG3829@2|Bacteria,1TP0E@1239|Firmicutes,247MB@186801|Clostridia,36DY7@31979|Clostridiaceae	186801|Clostridia	KT	PFAM sigma-54 factor interaction domain-containing protein
V49_k127_179625_4	411902.CLOBOL_04873	7.85e-265	731.0	COG0265@1|root,COG0265@2|Bacteria,1TRM8@1239|Firmicutes,247M5@186801|Clostridia,21XSZ@1506553|Lachnoclostridium	186801|Clostridia	O	PDZ DHR GLGF domain protein
V49_k127_201339_1	1507.HMPREF0262_01370	6.64e-124	408.0	COG0642@1|root,COG2205@2|Bacteria,1TQMV@1239|Firmicutes,247SE@186801|Clostridia,36EKZ@31979|Clostridiaceae	186801|Clostridia	T	Histidine kinase
V49_k127_179957_1	411902.CLOBOL_05137	0.0	961.0	COG0642@1|root,COG2202@1|root,COG2202@2|Bacteria,COG2205@2|Bacteria,1TQMV@1239|Firmicutes,247SE@186801|Clostridia,21Z6D@1506553|Lachnoclostridium	186801|Clostridia	T	SnoaL-like domain
V49_k127_220310_113	1235803.C825_05225	0.0	995.0	COG4146@1|root,COG4146@2|Bacteria,4NE9S@976|Bacteroidetes,2FNXT@200643|Bacteroidia,22XEJ@171551|Porphyromonadaceae	976|Bacteroidetes	S	Belongs to the sodium solute symporter (SSF) (TC 2.A.21) family
V49_k127_16518_1	411902.CLOBOL_04873	1.74e-268	741.0	COG0265@1|root,COG0265@2|Bacteria,1TRM8@1239|Firmicutes,247M5@186801|Clostridia,21XSZ@1506553|Lachnoclostridium	186801|Clostridia	O	PDZ DHR GLGF domain protein
V49_k127_74785_3	476272.RUMHYD_03824	0.0	887.0	COG0591@1|root,COG0591@2|Bacteria,1TQCK@1239|Firmicutes,25E9U@186801|Clostridia,3Y134@572511|Blautia	186801|Clostridia	E	Sodium:solute symporter family
V49_k127_241661_1	1469948.JPNB01000002_gene3907	3.75e-57	184.0	COG4122@1|root,COG4122@2|Bacteria,1UF4M@1239|Firmicutes,24B70@186801|Clostridia,36EFT@31979|Clostridiaceae	186801|Clostridia	S	O-methyltransferase
V49_k127_241815_1	1378168.N510_02373	7.25e-43	167.0	COG0737@1|root,COG0737@2|Bacteria,1V30E@1239|Firmicutes	1239|Firmicutes	F	S-layer homology domain
V49_k127_220480_118	97138.C820_01295	1.93e-185	535.0	COG0591@1|root,COG0591@2|Bacteria,1TPVE@1239|Firmicutes,248NQ@186801|Clostridia,36FNJ@31979|Clostridiaceae	186801|Clostridia	E	Belongs to the sodium solute symporter (SSF) (TC 2.A.21) family
V49_k127_158862_1	742738.HMPREF9460_00785	1.7e-56	194.0	COG0265@1|root,COG0265@2|Bacteria,1TRM8@1239|Firmicutes,247M5@186801|Clostridia,267MV@186813|unclassified Clostridiales	186801|Clostridia	O	Trypsin
V49_k127_321773_19	269796.Rru_A3756	2.93e-46	178.0	COG0642@1|root,COG2205@2|Bacteria,1MUY7@1224|Proteobacteria,2TR1M@28211|Alphaproteobacteria,2JR29@204441|Rhodospirillales	204441|Rhodospirillales	T	Histidine kinase
V49_k127_220570_39	411467.BACCAP_01204	0.0	2883.0	COG2203@1|root,COG5001@1|root,COG2203@2|Bacteria,COG5001@2|Bacteria,1TP8V@1239|Firmicutes,247PX@186801|Clostridia,268MB@186813|unclassified Clostridiales	186801|Clostridia	T	Putative diguanylate phosphodiesterase
V49_k127_242018_35	97138.C820_02433	6.58e-220	629.0	COG5002@1|root,COG5002@2|Bacteria,1TQ1H@1239|Firmicutes,247VG@186801|Clostridia,36DIS@31979|Clostridiaceae	186801|Clostridia	T	Histidine kinase
V49_k127_242019_33	742733.HMPREF9469_02547	0.0	1655.0	COG5001@1|root,COG5001@2|Bacteria,1UK3N@1239|Firmicutes	1239|Firmicutes	T	Psort location Cytoplasmic, score 8.87
V49_k127_220787_3	411902.CLOBOL_00892	0.0	2860.0	COG0642@1|root,COG1352@1|root,COG2201@1|root,COG2202@1|root,COG0642@2|Bacteria,COG1352@2|Bacteria,COG2201@2|Bacteria,COG2202@2|Bacteria,1UYZX@1239|Firmicutes,25E9T@186801|Clostridia	186801|Clostridia	T	Histidine kinase
V49_k127_220855_14	445972.ANACOL_03597	0.0	939.0	28KD4@1|root,2Z9ZU@2|Bacteria,1TRPX@1239|Firmicutes,249E8@186801|Clostridia,3WR6X@541000|Ruminococcaceae	186801|Clostridia	S	Psort location Cytoplasmic, score 8.87
V49_k127_17452_6	226186.BT_0818	0.0	1781.0	COG0642@1|root,COG0745@1|root,COG0745@2|Bacteria,COG2205@2|Bacteria,4NDXU@976|Bacteroidetes,2FNQ8@200643|Bacteroidia,4AMIA@815|Bacteroidaceae	976|Bacteroidetes	T	COG0642 Signal transduction histidine kinase
V49_k127_242426_1	1384484.AEQU_0230	6.47e-265	732.0	COG0733@1|root,COG0733@2|Bacteria,2H2WS@201174|Actinobacteria,4CVAJ@84998|Coriobacteriia	84998|Coriobacteriia	S	Sodium:neurotransmitter symporter family
V49_k127_301021_6	999419.HMPREF1077_01894	0.0	1040.0	COG0642@1|root,COG2205@2|Bacteria,4NKBC@976|Bacteroidetes,2FNE0@200643|Bacteroidia,22WMG@171551|Porphyromonadaceae	976|Bacteroidetes	T	Histidine kinase-like ATPases
V49_k127_17617_8	742733.HMPREF9469_03742	1.69e-158	444.0	COG0664@1|root,COG0664@2|Bacteria,1TSP9@1239|Firmicutes,24FRD@186801|Clostridia,221AY@1506553|Lachnoclostridium	186801|Clostridia	K	Cyclic nucleotide-monophosphate binding domain
V49_k127_180860_166	118173.KB235910_gene4853	1.1e-48	173.0	COG0265@1|root,COG0265@2|Bacteria,1G0XN@1117|Cyanobacteria,1H8PC@1150|Oscillatoriales	1117|Cyanobacteria	O	COGs COG0265 Trypsin-like serine protease typically periplasmic contain C-terminal PDZ domain
V49_k127_58011_4	742738.HMPREF9460_00551	8.5e-210	595.0	COG3829@1|root,COG3829@2|Bacteria,1TP0E@1239|Firmicutes,247MB@186801|Clostridia,26AK4@186813|unclassified Clostridiales	186801|Clostridia	KT	Sigma-54 interaction domain
V49_k127_159470_53	411467.BACCAP_01204	0.0	1399.0	COG2203@1|root,COG5001@1|root,COG2203@2|Bacteria,COG5001@2|Bacteria,1TP8V@1239|Firmicutes,247PX@186801|Clostridia,268MB@186813|unclassified Clostridiales	186801|Clostridia	T	Putative diguanylate phosphodiesterase
V49_k127_262040_2	1378168.N510_02127	2.62e-109	321.0	COG0664@1|root,COG0664@2|Bacteria	2|Bacteria	T	cyclic nucleotide binding
V49_k127_17960_16	610130.Closa_0580	5.72e-238	671.0	COG0265@1|root,COG0265@2|Bacteria,1TRM8@1239|Firmicutes,247M5@186801|Clostridia,21XSZ@1506553|Lachnoclostridium	186801|Clostridia	O	PDZ DHR GLGF domain protein
V49_k127_242913_56	502558.EGYY_03540	0.0	1505.0	COG2199@1|root,COG2200@1|root,COG2199@2|Bacteria,COG2200@2|Bacteria,2I2FR@201174|Actinobacteria	201174|Actinobacteria	T	GGDEF domain containing protein
V49_k127_322240_11	679935.Alfi_1613	0.0	1326.0	COG3591@1|root,COG3591@2|Bacteria,4NEAK@976|Bacteroidetes,2FMI1@200643|Bacteroidia	976|Bacteroidetes	E	peptidase S46
V49_k127_221789_18	1120998.AUFC01000035_gene1263	2.08e-190	549.0	COG0591@1|root,COG0591@2|Bacteria,1TPVE@1239|Firmicutes,248NQ@186801|Clostridia	186801|Clostridia	E	Belongs to the sodium solute symporter (SSF) (TC 2.A.21) family
V49_k127_75970_1	693746.OBV_01220	4.75e-89	270.0	COG0664@1|root,COG0664@2|Bacteria,1V2MV@1239|Firmicutes,24B7K@186801|Clostridia,2N6JK@216572|Oscillospiraceae	186801|Clostridia	K	Bacterial regulatory proteins, crp family
V49_k127_96798_1	411902.CLOBOL_02078	0.0	2026.0	COG0642@1|root,COG0784@1|root,COG2202@1|root,COG0784@2|Bacteria,COG2202@2|Bacteria,COG2205@2|Bacteria,1TQMV@1239|Firmicutes,247SE@186801|Clostridia,21YZP@1506553|Lachnoclostridium	186801|Clostridia	T	His Kinase A (phosphoacceptor) domain
V49_k127_139921_2	742733.HMPREF9469_00388	0.0	1747.0	COG2199@1|root,COG5001@1|root,COG2199@2|Bacteria,COG5001@2|Bacteria,1TP8V@1239|Firmicutes,247PX@186801|Clostridia,21Y4V@1506553|Lachnoclostridium	186801|Clostridia	T	GGDEF domain
V49_k127_18436_43	545696.HOLDEFILI_01094	2.59e-28	129.0	COG2199@1|root,COG2199@2|Bacteria,1V8R1@1239|Firmicutes	1239|Firmicutes	T	Psort location Cytoplasmic, score 8.87
V49_k127_322390_2	742733.HMPREF9469_00602	0.0	1046.0	COG2199@1|root,COG2199@2|Bacteria,1V03Z@1239|Firmicutes,24H1Z@186801|Clostridia,223QZ@1506553|Lachnoclostridium	186801|Clostridia	T	PAS fold
V49_k127_160154_20	1280671.AUJH01000012_gene3128	5.12e-10	64.7	29XMI@1|root,30JCV@2|Bacteria,1U2J7@1239|Firmicutes,25P29@186801|Clostridia,4C0HG@830|Butyrivibrio	186801|Clostridia	-	-
V49_k127_160214_8	445971.ANASTE_00498	7.79e-214	602.0	COG0733@1|root,COG0733@2|Bacteria,1TP6B@1239|Firmicutes,2485D@186801|Clostridia,25V7V@186806|Eubacteriaceae	186801|Clostridia	S	Belongs to the sodium neurotransmitter symporter (SNF) (TC 2.A.22) family
V49_k127_322465_2	742735.HMPREF9467_03027	5.12e-305	836.0	COG0265@1|root,COG0265@2|Bacteria,1TRM8@1239|Firmicutes,247M5@186801|Clostridia,21XSZ@1506553|Lachnoclostridium	186801|Clostridia	O	PDZ DHR GLGF domain protein
V49_k127_182008_3	397291.C804_04593	4.3e-95	290.0	COG3591@1|root,COG3591@2|Bacteria,1VH4B@1239|Firmicutes,2519F@186801|Clostridia	186801|Clostridia	E	Belongs to the peptidase S1B family
V49_k127_140566_9	742733.HMPREF9469_05646	4.25e-286	801.0	COG3829@1|root,COG3829@2|Bacteria,1TP0E@1239|Firmicutes,247MB@186801|Clostridia	186801|Clostridia	KT	Sigma-54 interaction domain
V49_k127_140567_195	1392502.JNIO01000008_gene2787	7.08e-97	305.0	COG0265@1|root,COG0265@2|Bacteria,1TRM8@1239|Firmicutes,4H26F@909932|Negativicutes	909932|Negativicutes	O	PDZ DHR GLGF domain protein
V49_k127_36155_24	226186.BT_1896	1.39e-286	785.0	COG3209@1|root,COG4870@1|root,COG3209@2|Bacteria,COG4870@2|Bacteria,4P674@976|Bacteroidetes,2FW5P@200643|Bacteroidia,4ANNK@815|Bacteroidaceae	976|Bacteroidetes	MO	Bacterial group 3 Ig-like protein
V49_k127_122185_32	1203611.KB894543_gene1856	0.0	1797.0	COG4886@1|root,COG4886@2|Bacteria,4NPNU@976|Bacteroidetes,2FQ8U@200643|Bacteroidia	976|Bacteroidetes	S	Leucine rich repeat protein
V49_k127_76877_30	1408428.JNJP01000005_gene88	3.26e-161	452.0	COG0664@1|root,COG0664@2|Bacteria,1NITG@1224|Proteobacteria,430K9@68525|delta/epsilon subdivisions,2WVPX@28221|Deltaproteobacteria,2MBGF@213115|Desulfovibrionales	28221|Deltaproteobacteria	K	cyclic nucleotide-binding
V49_k127_223386_1	445972.ANACOL_03901	1.62e-245	675.0	COG0666@1|root,COG0666@2|Bacteria,1TPNG@1239|Firmicutes,24D3V@186801|Clostridia,3WNCA@541000|Ruminococcaceae	186801|Clostridia	S	Psort location Cytoplasmic, score 8.87
V49_k127_263698_12	742740.HMPREF9474_00571	6.63e-86	261.0	COG0664@1|root,COG0664@2|Bacteria,1VBQR@1239|Firmicutes,25CK1@186801|Clostridia,22499@1506553|Lachnoclostridium	186801|Clostridia	K	Bacterial regulatory proteins, crp family
V49_k127_141020_2	449673.BACSTE_00622	4.48e-54	203.0	COG3209@1|root,COG3209@2|Bacteria,4P674@976|Bacteroidetes,2FW5P@200643|Bacteroidia,4AV9T@815|Bacteroidaceae	976|Bacteroidetes	M	Leucine rich repeats (6 copies)
V49_k127_36654_1	1408437.JNJN01000004_gene2007	7.56e-174	494.0	COG0733@1|root,COG0733@2|Bacteria,1TP6B@1239|Firmicutes,2485D@186801|Clostridia,25V7V@186806|Eubacteriaceae	186801|Clostridia	S	Belongs to the sodium neurotransmitter symporter (SNF) (TC 2.A.22) family
V49_k127_122476_26	679935.Alfi_1581	0.0	1744.0	COG4886@1|root,COG4886@2|Bacteria,4NPNU@976|Bacteroidetes,2FQ8U@200643|Bacteroidia	976|Bacteroidetes	S	Leucine rich repeat protein
V49_k127_303124_115	545696.HOLDEFILI_00522	0.0	2952.0	COG0642@1|root,COG0784@1|root,COG2202@1|root,COG0784@2|Bacteria,COG2202@2|Bacteria,COG2205@2|Bacteria,1V0S7@1239|Firmicutes,3VQ3Q@526524|Erysipelotrichia	526524|Erysipelotrichia	T	Psort location CytoplasmicMembrane, score
V49_k127_98523_47	742725.HMPREF9450_00585	6.28e-242	706.0	COG0642@1|root,COG2205@2|Bacteria,4NDXU@976|Bacteroidetes,2FM06@200643|Bacteroidia	976|Bacteroidetes	T	Psort location CytoplasmicMembrane, score
V49_k127_264189_19	1297617.JPJD01000001_gene2663	8.02e-152	427.0	COG0664@1|root,COG0664@2|Bacteria,1V8CC@1239|Firmicutes,24ME7@186801|Clostridia,26937@186813|unclassified Clostridiales	186801|Clostridia	K	Cyclic nucleotide-monophosphate binding domain
V49_k127_323679_4	350688.Clos_2445	6.99e-121	370.0	COG3829@1|root,COG3829@2|Bacteria,1TP0E@1239|Firmicutes,247MB@186801|Clostridia,36HN1@31979|Clostridiaceae	186801|Clostridia	K	Bacterial regulatory protein, Fis family
V49_k127_303479_4	742738.HMPREF9460_00127	1.44e-188	538.0	COG0265@1|root,COG0265@2|Bacteria,1TRM8@1239|Firmicutes,247M5@186801|Clostridia,26964@186813|unclassified Clostridiales	186801|Clostridia	O	Trypsin
V49_k127_141730_6	411483.FAEPRAA2165_01021	0.0	1343.0	COG5492@1|root,COG5492@2|Bacteria,1TS8J@1239|Firmicutes,24A7I@186801|Clostridia,3WGX5@541000|Ruminococcaceae	186801|Clostridia	N	dockerin type I repeat-containing domain protein
V49_k127_224068_19	1280686.AUKE01000027_gene2538	1.01e-29	119.0	2F04Z@1|root,33T8M@2|Bacteria,1VR59@1239|Firmicutes,24Z79@186801|Clostridia,4C1DT@830|Butyrivibrio	186801|Clostridia	-	-
V49_k127_162693_8	742738.HMPREF9460_03873	6.2e-216	625.0	COG3284@1|root,COG3284@2|Bacteria,1VHQN@1239|Firmicutes,25EB0@186801|Clostridia,26CS8@186813|unclassified Clostridiales	186801|Clostridia	KQ	Bacterial regulatory protein, Fis family
V49_k127_304055_20	742738.HMPREF9460_00506	8.33e-256	715.0	COG3829@1|root,COG3829@2|Bacteria,1TP0E@1239|Firmicutes,247MB@186801|Clostridia,26AK4@186813|unclassified Clostridiales	186801|Clostridia	KT	Sigma-54 interaction domain
V49_k127_61000_65	457412.RSAG_02110	2.05e-190	547.0	COG0265@1|root,COG0265@2|Bacteria,1TRM8@1239|Firmicutes,247M5@186801|Clostridia,3WH0E@541000|Ruminococcaceae	186801|Clostridia	O	Trypsin-like serine proteases typically periplasmic contain C-terminal PDZ domain
V49_k127_224964_24	545696.HOLDEFILI_02250	2.92e-157	466.0	COG2199@1|root,COG2199@2|Bacteria,1V03Z@1239|Firmicutes,3VPU5@526524|Erysipelotrichia	526524|Erysipelotrichia	T	PAS fold
V49_k127_265281_3	696369.KI912183_gene1190	9.15e-150	456.0	COG3284@1|root,COG3284@2|Bacteria,1VHQN@1239|Firmicutes,25EB0@186801|Clostridia,25ZZH@186807|Peptococcaceae	186801|Clostridia	KQ	Similarity to COG3829 Transcriptional regulator containing PAS, AAA-type ATPase, and DNA-binding domains(Evalue
V49_k127_100245_5	1121129.KB903361_gene3023	1.33e-204	573.0	COG2203@1|root,COG2203@2|Bacteria,4P6NU@976|Bacteroidetes,2FZ16@200643|Bacteroidia,230Y4@171551|Porphyromonadaceae	976|Bacteroidetes	T	Domain present in phytochromes and cGMP-specific phosphodiesterases.
V49_k127_100303_12	357809.Cphy_0875	1.57e-181	535.0	COG0666@1|root,COG3507@1|root,COG0666@2|Bacteria,COG3507@2|Bacteria,1TP5K@1239|Firmicutes,247R2@186801|Clostridia,222GQ@1506553|Lachnoclostridium	186801|Clostridia	G	Ankyrin repeats (many copies)
V49_k127_305268_59	693746.OBV_33450	3.27e-165	483.0	COG3829@1|root,COG3829@2|Bacteria,1TP0E@1239|Firmicutes,247MB@186801|Clostridia,2N6QN@216572|Oscillospiraceae	186801|Clostridia	K	Sigma-54 interaction domain
V49_k127_305588_1	742735.HMPREF9467_01078	1.69e-153	431.0	COG0664@1|root,COG0664@2|Bacteria,1TSP9@1239|Firmicutes,24FRD@186801|Clostridia,21Y9K@1506553|Lachnoclostridium	186801|Clostridia	K	Cyclic nucleotide-monophosphate binding domain
V49_k127_79692_1	908340.HMPREF9406_0614	1.46e-309	847.0	COG2199@1|root,COG2199@2|Bacteria,1TS5J@1239|Firmicutes,25E4Y@186801|Clostridia,36V4K@31979|Clostridiaceae	186801|Clostridia	T	Diguanylate cyclase (GGDEF) domain
V49_k127_80084_41	1226322.HMPREF1545_00579	2.92e-109	337.0	COG3829@1|root,COG3829@2|Bacteria,1TP0E@1239|Firmicutes,247MB@186801|Clostridia,2N6QN@216572|Oscillospiraceae	186801|Clostridia	K	Sigma-54 interaction domain
V49_k127_102082_17	742738.HMPREF9460_03161	3e-247	688.0	COG3829@1|root,COG3829@2|Bacteria,1TP0E@1239|Firmicutes,247MB@186801|Clostridia,267S8@186813|unclassified Clostridiales	186801|Clostridia	KT	Sigma-54 interaction domain
V49_k127_102082_19	742738.HMPREF9460_03163	0.0	917.0	COG0591@1|root,COG0591@2|Bacteria,1TZX8@1239|Firmicutes,24CFV@186801|Clostridia	186801|Clostridia	E	Sodium:solute symporter family
V49_k127_327015_2	748224.HMPREF9436_02010	1.2e-278	768.0	COG0265@1|root,COG0265@2|Bacteria,1TRM8@1239|Firmicutes,247M5@186801|Clostridia,3WH0E@541000|Ruminococcaceae	186801|Clostridia	O	Trypsin-like serine proteases typically periplasmic contain C-terminal PDZ domain
V49_k127_81229_8	33035.JPJF01000057_gene3070	8.85e-197	569.0	COG5002@1|root,COG5002@2|Bacteria,1TQ1H@1239|Firmicutes,247VG@186801|Clostridia,3XZMN@572511|Blautia	186801|Clostridia	T	Single Cache-like
V49_k127_102281_81	457421.CBFG_00350	0.0	1741.0	COG0642@1|root,COG0784@1|root,COG0784@2|Bacteria,COG2205@2|Bacteria,1TQMV@1239|Firmicutes,247SE@186801|Clostridia,268VW@186813|unclassified Clostridiales	186801|Clostridia	T	His Kinase A (phosphoacceptor) domain
V52_k127_434315_5	515620.EUBELI_00184	7.29e-316	862.0	COG0733@1|root,COG0733@2|Bacteria,1TP6B@1239|Firmicutes,2485D@186801|Clostridia,25V7V@186806|Eubacteriaceae	186801|Clostridia	S	Belongs to the sodium neurotransmitter symporter (SNF) (TC 2.A.22) family
V52_k127_358541_2	718252.FP2_12070	7.43e-158	453.0	COG0265@1|root,COG0265@2|Bacteria,1TRM8@1239|Firmicutes,247M5@186801|Clostridia,3WH0E@541000|Ruminococcaceae	186801|Clostridia	O	Trypsin-like serine proteases typically periplasmic contain C-terminal PDZ domain
V52_k127_41432_1	1256908.HMPREF0373_01457	0.0	1052.0	COG2199@1|root,COG3452@1|root,COG2199@2|Bacteria,COG3452@2|Bacteria,1TRCK@1239|Firmicutes,24A7A@186801|Clostridia,25XIB@186806|Eubacteriaceae	186801|Clostridia	T	CHASE
V52_k127_137893_2	742726.HMPREF9448_02788	0.0	1451.0	COG0790@1|root,COG4886@1|root,COG0790@2|Bacteria,COG4886@2|Bacteria,4NMCC@976|Bacteroidetes,2FPRC@200643|Bacteroidia,22Z2U@171551|Porphyromonadaceae	976|Bacteroidetes	S	Sel1-like repeats.
V52_k127_14000_11	411479.BACUNI_01423	0.0	1429.0	COG3591@1|root,COG3591@2|Bacteria,4NEAK@976|Bacteroidetes,2FMI1@200643|Bacteroidia,4AKAH@815|Bacteroidaceae	976|Bacteroidetes	E	COG NOG04781 non supervised orthologous group
V52_k127_358588_2	718252.FP2_29440	1.15e-242	669.0	COG0666@1|root,COG0666@2|Bacteria,1TPNG@1239|Firmicutes,24D3V@186801|Clostridia,3WNCA@541000|Ruminococcaceae	186801|Clostridia	S	Psort location Cytoplasmic, score 8.87
V52_k127_282827_2	1301100.HG529379_gene3989	4.67e-281	776.0	COG0733@1|root,COG0733@2|Bacteria,1TP6B@1239|Firmicutes,2485D@186801|Clostridia,36DFC@31979|Clostridiaceae	186801|Clostridia	S	Belongs to the sodium neurotransmitter symporter (SNF) (TC 2.A.22) family
V52_k127_331183_1	718252.FP2_29440	1.64e-121	354.0	COG0666@1|root,COG0666@2|Bacteria,1TPNG@1239|Firmicutes,24D3V@186801|Clostridia,3WNCA@541000|Ruminococcaceae	186801|Clostridia	S	Psort location Cytoplasmic, score 8.87
V52_k127_338025_1	445970.ALIPUT_02273	5.41e-120	390.0	COG3209@1|root,COG4886@1|root,COG3209@2|Bacteria,COG4886@2|Bacteria,4P674@976|Bacteroidetes,2G0MI@200643|Bacteroidia	976|Bacteroidetes	M	Domain of unknown function
V52_k127_96722_36	1506994.JNLQ01000001_gene408	2.09e-75	270.0	COG0515@1|root,COG0515@2|Bacteria,1TP3F@1239|Firmicutes,24BJ8@186801|Clostridia,4BZKE@830|Butyrivibrio	186801|Clostridia	KLT	RIO1 family
V52_k127_186330_7	1211813.CAPH01000006_gene1606	5.06e-28	118.0	COG0666@1|root,COG0666@2|Bacteria,4NEYY@976|Bacteroidetes,2FVRK@200643|Bacteroidia	976|Bacteroidetes	S	Ankyrin repeats (many copies)
V52_k127_262267_14	742765.HMPREF9457_00975	2.59e-145	410.0	COG4122@1|root,COG4122@2|Bacteria,1UF4M@1239|Firmicutes,24B70@186801|Clostridia,27VAP@189330|Dorea	186801|Clostridia	S	O-methyltransferase
V52_k127_193168_105	1408323.JQKK01000009_gene1168	1.32e-37	145.0	COG2815@1|root,COG2815@2|Bacteria,1UQZF@1239|Firmicutes,254AV@186801|Clostridia,27QHG@186928|unclassified Lachnospiraceae	186801|Clostridia	S	TIR domain
V52_k127_186369_2	1226322.HMPREF1545_04232	3.28e-161	467.0	COG0265@1|root,COG0265@2|Bacteria,1UZ8K@1239|Firmicutes,24N2F@186801|Clostridia,2N6Z1@216572|Oscillospiraceae	186801|Clostridia	O	Trypsin
V52_k127_137986_76	411459.RUMOBE_03618	1.08e-198	568.0	COG0265@1|root,COG0265@2|Bacteria,1TRM8@1239|Firmicutes,247M5@186801|Clostridia,3XZRU@572511|Blautia	186801|Clostridia	O	Trypsin
V52_k127_413997_56	411489.CLOL250_00753	1.33e-254	744.0	COG2340@1|root,COG5492@1|root,COG2340@2|Bacteria,COG5492@2|Bacteria,1TS8J@1239|Firmicutes,24A7I@186801|Clostridia,36HMP@31979|Clostridiaceae	186801|Clostridia	N	COG COG3291 FOG PKD repeat
V52_k127_296675_1	435591.BDI_2066	0.0	2936.0	COG4886@1|root,COG4886@2|Bacteria	2|Bacteria	S	regulation of response to stimulus
V52_k127_193230_5	449673.BACSTE_01429	5.7e-177	492.0	COG4123@1|root,COG4123@2|Bacteria,4NG1X@976|Bacteroidetes,2FMHH@200643|Bacteroidia,4AN81@815|Bacteroidaceae	976|Bacteroidetes	J	Specifically methylates the adenine in position 37 of tRNA(1)(Val) (anticodon cmo5UAC)
V52_k127_269109_9	411489.CLOL250_01526	2.14e-88	267.0	COG0664@1|root,COG0664@2|Bacteria,1TSP9@1239|Firmicutes,24FRD@186801|Clostridia,36I5N@31979|Clostridiaceae	186801|Clostridia	K	cyclic nucleotide-binding
V52_k127_138030_8	457412.RSAG_02949	3.99e-124	357.0	COG4122@1|root,COG4122@2|Bacteria,1UF4M@1239|Firmicutes,24B70@186801|Clostridia,3WI82@541000|Ruminococcaceae	186801|Clostridia	S	O-methyltransferase
V52_k127_214086_28	537007.BLAHAN_06822	1.08e-41	152.0	COG4886@1|root,COG4886@2|Bacteria,1V44C@1239|Firmicutes,25EA1@186801|Clostridia,3Y28C@572511|Blautia	186801|Clostridia	S	Psort location Cytoplasmic, score 8.87
V52_k127_124499_1	1392487.JIAD01000001_gene1779	1.51e-108	386.0	COG4733@1|root,COG5492@1|root,COG4733@2|Bacteria,COG5492@2|Bacteria,1TS8J@1239|Firmicutes,24A7I@186801|Clostridia,25W0R@186806|Eubacteriaceae	186801|Clostridia	N	Leucine rich repeats (6 copies)
V52_k127_248675_7	1121289.JHVL01000058_gene2655	3.45e-134	400.0	COG3829@1|root,COG3829@2|Bacteria,1TP0E@1239|Firmicutes,247MB@186801|Clostridia,36DY7@31979|Clostridiaceae	186801|Clostridia	KT	PFAM sigma-54 factor interaction domain-containing protein
V52_k127_200403_1	411471.SUBVAR_07078	1.13e-178	505.0	COG0265@1|root,COG1716@1|root,COG0265@2|Bacteria,COG1716@2|Bacteria,1V8PE@1239|Firmicutes,259Y5@186801|Clostridia,3WQWA@541000|Ruminococcaceae	186801|Clostridia	T	Forkhead associated domain
V52_k127_379759_1	411461.DORFOR_03057	0.0	1899.0	COG0642@1|root,COG0784@1|root,COG0784@2|Bacteria,COG2205@2|Bacteria,1TQMV@1239|Firmicutes,247SE@186801|Clostridia,27W78@189330|Dorea	186801|Clostridia	T	His Kinase A (phosphoacceptor) domain
V52_k127_214185_2	1105031.HMPREF1141_2436	7.8e-245	692.0	COG3829@1|root,COG3829@2|Bacteria,1TP0E@1239|Firmicutes,247MB@186801|Clostridia,36EY7@31979|Clostridiaceae	186801|Clostridia	KT	Bacterial regulatory protein, Fis family
V52_k127_303952_6	649747.HMPREF0083_01653	8.84e-54	175.0	COG0666@1|root,COG0666@2|Bacteria	2|Bacteria	G	response to abiotic stimulus
V52_k127_131468_46	138119.DSY3649	1.11e-130	395.0	COG3829@1|root,COG3829@2|Bacteria,1TP0E@1239|Firmicutes,247MB@186801|Clostridia,264IF@186807|Peptococcaceae	186801|Clostridia	KT	PFAM Bacterial regulatory protein, Fis family
V52_k127_131468_53	1120998.AUFC01000008_gene1041	1.8e-128	392.0	COG0591@1|root,COG0591@2|Bacteria,1TPVE@1239|Firmicutes,248NQ@186801|Clostridia	186801|Clostridia	E	Belongs to the sodium solute symporter (SSF) (TC 2.A.21) family
V52_k127_103935_2	1256908.HMPREF0373_01457	6.67e-314	870.0	COG2199@1|root,COG3452@1|root,COG2199@2|Bacteria,COG3452@2|Bacteria,1TRCK@1239|Firmicutes,24A7A@186801|Clostridia,25XIB@186806|Eubacteriaceae	186801|Clostridia	T	CHASE
V52_k127_248757_2	1408321.JNJD01000007_gene485	2.49e-248	715.0	COG0664@1|root,COG0664@2|Bacteria,1TSX5@1239|Firmicutes,24A8U@186801|Clostridia,27IAX@186928|unclassified Lachnospiraceae	186801|Clostridia	T	- Catabolite gene activator and regulatory subunit of cAMP-dependent protein
V52_k127_754_1	457412.RSAG_04618	0.0	1154.0	COG0642@1|root,COG0784@1|root,COG0784@2|Bacteria,COG2205@2|Bacteria,1TQMV@1239|Firmicutes,247SE@186801|Clostridia,3WGVD@541000|Ruminococcaceae	186801|Clostridia	T	Response regulator receiver domain protein
V52_k127_228011_4	445971.ANASTE_01163	1.35e-229	648.0	COG0591@1|root,COG0591@2|Bacteria,1TPVE@1239|Firmicutes,248NQ@186801|Clostridia,25V4N@186806|Eubacteriaceae	186801|Clostridia	E	Belongs to the sodium solute symporter (SSF) (TC 2.A.21) family
V52_k127_214331_5	1519439.JPJG01000016_gene380	8.87e-105	308.0	COG0664@1|root,COG0664@2|Bacteria,1TSP9@1239|Firmicutes,24FRD@186801|Clostridia,2N7GC@216572|Oscillospiraceae	186801|Clostridia	K	Cyclic nucleotide-monophosphate binding domain
V52_k127_28081_58	411901.BACCAC_01485	0.0	1421.0	COG3591@1|root,COG3591@2|Bacteria,4NEAK@976|Bacteroidetes,2FMI1@200643|Bacteroidia,4AN24@815|Bacteroidaceae	976|Bacteroidetes	E	COG NOG04781 non supervised orthologous group
V52_k127_365880_1	1408423.JHYA01000001_gene1154	7.94e-117	393.0	COG0642@1|root,COG0834@1|root,COG0642@2|Bacteria,COG0834@2|Bacteria,1U537@1239|Firmicutes,4H6U1@909932|Negativicutes	909932|Negativicutes	T	Bacterial periplasmic substrate-binding proteins
V52_k127_69566_16	742738.HMPREF9460_03382	5.95e-162	454.0	COG0664@1|root,COG0664@2|Bacteria,1TTDH@1239|Firmicutes,25P6V@186801|Clostridia,26B5P@186813|unclassified Clostridiales	186801|Clostridia	K	helix_turn_helix, cAMP Regulatory protein
V52_k127_290066_36	1504823.CCMM01000007_gene465	1.52e-284	778.0	COG1092@1|root,COG1092@2|Bacteria,2NPFM@2323|unclassified Bacteria	2|Bacteria	J	S-adenosylmethionine-dependent methyltransferase
V52_k127_21339_1	1519439.JPJG01000019_gene309	3.38e-295	810.0	COG0265@1|root,COG0265@2|Bacteria,1TRM8@1239|Firmicutes,247M5@186801|Clostridia,2N6RD@216572|Oscillospiraceae	186801|Clostridia	O	Domain present in PSD-95, Dlg, and ZO-1/2.
V52_k127_193383_123	1211813.CAPH01000009_gene154	0.0	1078.0	COG4886@1|root,COG5492@1|root,COG4886@2|Bacteria,COG5492@2|Bacteria,4NIPJ@976|Bacteroidetes,2FR2K@200643|Bacteroidia,22VSC@171550|Rikenellaceae	976|Bacteroidetes	N	Leucine rich repeats (6 copies)
V52_k127_152342_13	411476.BACOVA_00386	0.0	1444.0	COG3591@1|root,COG3591@2|Bacteria,4NEAK@976|Bacteroidetes,2FMI1@200643|Bacteroidia,4AKAH@815|Bacteroidaceae	976|Bacteroidetes	E	COG NOG04781 non supervised orthologous group
V52_k127_7456_30	1408306.JHXX01000003_gene1355	1.03e-41	175.0	COG5492@1|root,COG5492@2|Bacteria,1VBT6@1239|Firmicutes,25B2B@186801|Clostridia	186801|Clostridia	N	PFAM Bacterial Ig-like domain (group 2)
V52_k127_297070_9	1262914.BN533_00611	0.0	2313.0	COG0642@1|root,COG0784@1|root,COG0784@2|Bacteria,COG2205@2|Bacteria	2|Bacteria	T	PhoQ Sensor
V52_k127_14720_16	411483.FAEPRAA2165_03444	0.0	964.0	COG3209@1|root,COG3209@2|Bacteria	2|Bacteria	M	self proteolysis
V52_k127_21438_37	762968.HMPREF9441_03693	4.18e-179	497.0	COG4123@1|root,COG4123@2|Bacteria,4NG1X@976|Bacteroidetes,2FMHH@200643|Bacteroidia	976|Bacteroidetes	J	Specifically methylates the adenine in position 37 of tRNA(1)(Val) (anticodon cmo5UAC)
V52_k127_331728_134	742726.HMPREF9448_02208	0.0	1025.0	COG5492@1|root,COG5492@2|Bacteria,4NIPJ@976|Bacteroidetes,2FR2K@200643|Bacteroidia,22XKA@171551|Porphyromonadaceae	976|Bacteroidetes	N	Leucine rich repeats (6 copies)
V52_k127_179976_2	742733.HMPREF9469_01305	1.38e-134	383.0	COG0664@1|root,COG0664@2|Bacteria,1VI8Q@1239|Firmicutes,24T33@186801|Clostridia,221IG@1506553|Lachnoclostridium	186801|Clostridia	K	Cyclic nucleotide-monophosphate binding domain
V52_k127_221426_5	483215.BACFIN_04800	5.5e-154	432.0	COG4122@1|root,COG4122@2|Bacteria,4NH42@976|Bacteroidetes,2FM5S@200643|Bacteroidia,4AMJY@815|Bacteroidaceae	976|Bacteroidetes	S	Psort location Cytoplasmic, score
V52_k127_400713_15	877411.JMMA01000002_gene1054	2.3e-84	274.0	COG0265@1|root,COG0265@2|Bacteria,1TRM8@1239|Firmicutes,247M5@186801|Clostridia,3WH50@541000|Ruminococcaceae	186801|Clostridia	O	Trypsin
V52_k127_414652_1	411461.DORFOR_02637	0.0	1087.0	COG2199@1|root,COG3452@1|root,COG2199@2|Bacteria,COG3452@2|Bacteria,1TRCK@1239|Firmicutes,24A7A@186801|Clostridia,27WET@189330|Dorea	186801|Clostridia	T	CHASE
V52_k127_380018_13	1123250.KB908399_gene1595	1.17e-58	191.0	COG0664@1|root,COG0664@2|Bacteria,1V5HM@1239|Firmicutes	1239|Firmicutes	K	cyclic nucleotide-binding domain protein
V52_k127_435299_15	411479.BACUNI_03627	0.0	1826.0	COG0642@1|root,COG2203@1|root,COG2203@2|Bacteria,COG2205@2|Bacteria,4NDXU@976|Bacteroidetes,2FNIT@200643|Bacteroidia,4AKK6@815|Bacteroidaceae	976|Bacteroidetes	T	PAS domain S-box protein
V52_k127_62940_1	1256908.HMPREF0373_01457	2.89e-163	473.0	COG2199@1|root,COG3452@1|root,COG2199@2|Bacteria,COG3452@2|Bacteria,1TRCK@1239|Firmicutes,24A7A@186801|Clostridia,25XIB@186806|Eubacteriaceae	186801|Clostridia	T	CHASE
V52_k127_138601_20	1235797.C816_01880	1.99e-124	374.0	COG0265@1|root,COG0265@2|Bacteria,1TRM8@1239|Firmicutes,247M5@186801|Clostridia,2N676@216572|Oscillospiraceae	186801|Clostridia	O	Domain present in PSD-95, Dlg, and ZO-1/2.
V52_k127_180045_2	411476.BACOVA_04852	0.0	1842.0	COG0642@1|root,COG2203@1|root,COG2203@2|Bacteria,COG2205@2|Bacteria,4NDXU@976|Bacteroidetes,2FNIT@200643|Bacteroidia,4AKK6@815|Bacteroidaceae	976|Bacteroidetes	T	PAS domain S-box protein
V52_k127_269610_4	411471.SUBVAR_06668	1.01e-199	565.0	COG0591@1|root,COG0591@2|Bacteria,1TPVE@1239|Firmicutes,248NQ@186801|Clostridia,3WGAA@541000|Ruminococcaceae	186801|Clostridia	E	Belongs to the sodium solute symporter (SSF) (TC 2.A.21) family
V52_k127_180093_2	411476.BACOVA_00270	1.06e-307	854.0	COG0642@1|root,COG2203@1|root,COG2203@2|Bacteria,COG2205@2|Bacteria,4NDXU@976|Bacteroidetes,2FNIT@200643|Bacteroidia,4AKK6@815|Bacteroidaceae	976|Bacteroidetes	T	PAS domain S-box protein
V52_k127_283617_13	742741.HMPREF9475_00814	6.16e-160	472.0	COG0265@1|root,COG0265@2|Bacteria,1TRM8@1239|Firmicutes,247M5@186801|Clostridia,21XSZ@1506553|Lachnoclostridium	186801|Clostridia	O	PDZ DHR GLGF domain protein
V52_k127_187130_1	457412.RSAG_02171	0.0	1060.0	COG2221@1|root,COG4624@1|root,COG2221@2|Bacteria,COG4624@2|Bacteria,1TRB4@1239|Firmicutes,24YQ5@186801|Clostridia,3WGXS@541000|Ruminococcaceae	186801|Clostridia	C	domain protein
V52_k127_76910_38	718252.FP2_12070	1.21e-258	718.0	COG0265@1|root,COG0265@2|Bacteria,1TRM8@1239|Firmicutes,247M5@186801|Clostridia,3WH0E@541000|Ruminococcaceae	186801|Clostridia	O	Trypsin-like serine proteases typically periplasmic contain C-terminal PDZ domain
V52_k127_97568_24	411471.SUBVAR_04832	4.14e-69	217.0	COG0664@1|root,COG0664@2|Bacteria,1VD9U@1239|Firmicutes,24Q12@186801|Clostridia	186801|Clostridia	T	cyclic nucleotide-binding domain protein
V52_k127_407814_6	1077285.AGDG01000007_gene2430	0.0	1235.0	COG0591@1|root,COG0591@2|Bacteria,4PKHI@976|Bacteroidetes,2FQHR@200643|Bacteroidia,4ANSH@815|Bacteroidaceae	976|Bacteroidetes	E	Sodium:solute symporter family
V52_k127_235459_35	1410638.JHXJ01000001_gene1899	4.86e-33	134.0	COG2154@1|root,COG2154@2|Bacteria,1URUN@1239|Firmicutes,259S5@186801|Clostridia,3WQKI@541000|Ruminococcaceae	2|Bacteria	H	TIR domain
V52_k127_242525_4	657309.BXY_20200	1.29e-155	436.0	COG4122@1|root,COG4122@2|Bacteria,4NH42@976|Bacteroidetes,2FM5S@200643|Bacteroidia,4AMJY@815|Bacteroidaceae	976|Bacteroidetes	S	Psort location Cytoplasmic, score
V52_k127_69965_4	657309.BXY_00980	0.0	1017.0	COG0642@1|root,COG2205@2|Bacteria,4NK69@976|Bacteroidetes,2FN6H@200643|Bacteroidia,4AMRM@815|Bacteroidaceae	976|Bacteroidetes	T	His Kinase A (phosphoacceptor) domain
V52_k127_421684_120	1211813.CAPH01000013_gene504	0.0	938.0	COG0265@1|root,COG0265@2|Bacteria,4NFCS@976|Bacteroidetes,2FMUA@200643|Bacteroidia,22UA1@171550|Rikenellaceae	976|Bacteroidetes	M	Trypsin
V52_k127_21836_2	1120998.AUFC01000005_gene581	5.8e-199	566.0	COG3829@1|root,COG3829@2|Bacteria,1TP0E@1239|Firmicutes,247MB@186801|Clostridia	186801|Clostridia	KT	Sigma-54 interaction domain
V52_k127_83912_16	742738.HMPREF9460_03483	4.02e-70	221.0	COG0664@1|root,COG0664@2|Bacteria,1V2AH@1239|Firmicutes,24H46@186801|Clostridia,26BZJ@186813|unclassified Clostridiales	186801|Clostridia	T	Cyclic nucleotide-monophosphate binding domain
V52_k127_393787_169	1297617.JPJD01000055_gene588	1.6e-306	838.0	COG0265@1|root,COG0265@2|Bacteria,1TRM8@1239|Firmicutes,247M5@186801|Clostridia,26964@186813|unclassified Clostridiales	186801|Clostridia	O	Trypsin
V52_k127_235494_16	1121289.JHVL01000012_gene1720	2.55e-136	406.0	COG3829@1|root,COG3829@2|Bacteria,1TP0E@1239|Firmicutes,247MB@186801|Clostridia,36DY7@31979|Clostridiaceae	186801|Clostridia	KT	PFAM sigma-54 factor interaction domain-containing protein
V52_k127_332038_48	742817.HMPREF9449_02174	0.0	1036.0	COG3591@1|root,COG3591@2|Bacteria,4NKSE@976|Bacteroidetes,2FR1Y@200643|Bacteroidia,22ZD9@171551|Porphyromonadaceae	976|Bacteroidetes	E	Peptidase S46
V52_k127_42564_13	471875.RUMLAC_01107	0.0	1406.0	COG3250@1|root,COG3669@1|root,COG3250@2|Bacteria,COG3669@2|Bacteria,1URAR@1239|Firmicutes,249AJ@186801|Clostridia	186801|Clostridia	G	Alpha-N-acetylglucosaminidase (NAGLU) C-terminal domain
V52_k127_90836_8	748247.AZKH_0060	2.4e-51	189.0	COG2204@1|root,COG2204@2|Bacteria,1MU0N@1224|Proteobacteria,2VHSB@28216|Betaproteobacteria,2KU97@206389|Rhodocyclales	206389|Rhodocyclales	T	COG2204 Response regulator containing CheY-like receiver, AAA-type ATPase, and DNA-binding domains
V52_k127_387310_3	1262914.BN533_00897	6.86e-296	807.0	COG1092@1|root,COG1092@2|Bacteria,1TRAJ@1239|Firmicutes,4H2YQ@909932|Negativicutes	909932|Negativicutes	J	S-adenosylmethionine-dependent methyltransferase
V52_k127_352954_2	411479.BACUNI_02298	0.0	1722.0	COG0642@1|root,COG0745@1|root,COG1215@1|root,COG0745@2|Bacteria,COG1215@2|Bacteria,COG2205@2|Bacteria,4NDXU@976|Bacteroidetes,2FM06@200643|Bacteroidia,4AMN5@815|Bacteroidaceae	976|Bacteroidetes	T	Psort location CytoplasmicMembrane, score 7.88
V52_k127_242625_68	742726.HMPREF9448_01733	0.0	1843.0	COG2755@1|root,COG4099@1|root,COG5492@1|root,COG2755@2|Bacteria,COG4099@2|Bacteria,COG5492@2|Bacteria,4PBJM@976|Bacteroidetes,2G27Y@200643|Bacteroidia,2311M@171551|Porphyromonadaceae	976|Bacteroidetes	E	phospholipase Carboxylesterase
V52_k127_242633_2	411473.RUMCAL_01598	2e-137	411.0	COG5002@1|root,COG5002@2|Bacteria,1TQ1H@1239|Firmicutes,247VG@186801|Clostridia,3WGB6@541000|Ruminococcaceae	186801|Clostridia	T	Histidine kinase
V52_k127_104453_21	877411.JMMA01000002_gene1746	5.54e-34	147.0	COG2340@1|root,COG3209@1|root,COG2340@2|Bacteria,COG3209@2|Bacteria	2|Bacteria	M	self proteolysis
V52_k127_104453_126	1235800.C819_02060	1.35e-68	233.0	COG3437@1|root,COG3437@2|Bacteria,1UQJH@1239|Firmicutes,248UM@186801|Clostridia,27IRU@186928|unclassified Lachnospiraceae	186801|Clostridia	T	HD domain
V52_k127_49739_12	1235797.C816_01880	2.19e-154	451.0	COG0265@1|root,COG0265@2|Bacteria,1TRM8@1239|Firmicutes,247M5@186801|Clostridia,2N676@216572|Oscillospiraceae	186801|Clostridia	O	Domain present in PSD-95, Dlg, and ZO-1/2.
V52_k127_97927_2	552398.HMPREF0866_02358	9.96e-304	831.0	COG0591@1|root,COG0591@2|Bacteria,1TQEZ@1239|Firmicutes,24AJN@186801|Clostridia	186801|Clostridia	E	Belongs to the sodium solute symporter (SSF) (TC 2.A.21) family
V52_k127_111422_33	1282887.AUJG01000001_gene1658	0.0	975.0	COG0666@1|root,COG3507@1|root,COG0666@2|Bacteria,COG3507@2|Bacteria,1TP5K@1239|Firmicutes,247R2@186801|Clostridia	186801|Clostridia	G	Belongs to the glycosyl hydrolase 43 family
V52_k127_111422_58	515620.EUBELI_01622	4.49e-161	471.0	COG0265@1|root,COG0265@2|Bacteria,1TRM8@1239|Firmicutes,247M5@186801|Clostridia,25UX6@186806|Eubacteriaceae	186801|Clostridia	O	COG0265 Trypsin-like serine proteases, typically periplasmic, contain C-terminal PDZ domain
V52_k127_304614_9	1256908.HMPREF0373_01457	0.0	949.0	COG2199@1|root,COG3452@1|root,COG2199@2|Bacteria,COG3452@2|Bacteria,1TRCK@1239|Firmicutes,24A7A@186801|Clostridia,25XIB@186806|Eubacteriaceae	186801|Clostridia	T	CHASE
V52_k127_193877_22	478749.BRYFOR_09087	6.54e-254	705.0	COG0733@1|root,COG0733@2|Bacteria,1TP6B@1239|Firmicutes,2485D@186801|Clostridia	186801|Clostridia	S	Belongs to the sodium neurotransmitter symporter (SNF) (TC 2.A.22) family
V52_k127_256313_32	1280698.AUJS01000029_gene2079	1.87e-273	752.0	COG0265@1|root,COG0265@2|Bacteria,1TRM8@1239|Firmicutes,247M5@186801|Clostridia,27VBU@189330|Dorea	186801|Clostridia	O	COG COG0265 Trypsin-like serine proteases, typically periplasmic, contain C-terminal PDZ domain
V52_k127_228689_3	411476.BACOVA_00899	0.0	1424.0	COG3591@1|root,COG3591@2|Bacteria,4NEAK@976|Bacteroidetes,2FMI1@200643|Bacteroidia,4AN24@815|Bacteroidaceae	976|Bacteroidetes	E	COG NOG04781 non supervised orthologous group
V52_k127_97973_1	1550091.JROE01000002_gene685	2.37e-212	601.0	COG0591@1|root,COG0591@2|Bacteria,4PKHI@976|Bacteroidetes,1IPNJ@117747|Sphingobacteriia	976|Bacteroidetes	E	Belongs to the sodium solute symporter (SSF) (TC 2.A.21) family
V52_k127_104508_35	411473.RUMCAL_03349	2.59e-151	426.0	COG0664@1|root,COG0664@2|Bacteria,1TSP9@1239|Firmicutes,24FRD@186801|Clostridia,3WIW5@541000|Ruminococcaceae	186801|Clostridia	K	Cyclic nucleotide-binding domain protein
V52_k127_49852_10	1226322.HMPREF1545_04232	1.28e-292	800.0	COG0265@1|root,COG0265@2|Bacteria,1UZ8K@1239|Firmicutes,24N2F@186801|Clostridia,2N6Z1@216572|Oscillospiraceae	186801|Clostridia	O	Trypsin
V52_k127_435838_5	435590.BVU_2252	0.0	1469.0	COG2268@1|root,COG2268@2|Bacteria,4P0DI@976|Bacteroidetes,2G04Q@200643|Bacteroidia,4AKUR@815|Bacteroidaceae	976|Bacteroidetes	S	COG NOG06390 non supervised orthologous group
V52_k127_132235_2	469618.FVAG_01809	6.21e-39	159.0	COG2199@1|root,COG2199@2|Bacteria,37B22@32066|Fusobacteria	32066|Fusobacteria	T	diguanylate cyclase
V52_k127_70336_7	718252.FP2_30450	4.38e-147	416.0	COG0664@1|root,COG0664@2|Bacteria,1TSP9@1239|Firmicutes,24FRD@186801|Clostridia,3WKCU@541000|Ruminococcaceae	186801|Clostridia	K	Cyclic nucleotide-monophosphate binding domain
V52_k127_235851_2	702450.CUW_0919	3.84e-145	409.0	COG0664@1|root,COG0664@2|Bacteria,1VFBV@1239|Firmicutes,3VS8F@526524|Erysipelotrichia	526524|Erysipelotrichia	T	Cyclic nucleotide-monophosphate binding domain
V52_k127_22090_2	1519439.JPJG01000062_gene2107	4.44e-309	845.0	COG0733@1|root,COG0733@2|Bacteria,1TP6B@1239|Firmicutes,2485D@186801|Clostridia,2N7AX@216572|Oscillospiraceae	186801|Clostridia	S	Sodium:neurotransmitter symporter family
V52_k127_98116_6	483215.BACFIN_07388	0.0	1440.0	COG3591@1|root,COG3591@2|Bacteria,4NEAK@976|Bacteroidetes,2FMI1@200643|Bacteroidia,4AKAH@815|Bacteroidaceae	976|Bacteroidetes	E	COG NOG04781 non supervised orthologous group
V52_k127_22121_4	411476.BACOVA_02408	5.94e-127	362.0	COG0664@1|root,COG0664@2|Bacteria,4NNJE@976|Bacteroidetes,2FMVH@200643|Bacteroidia,4AMNY@815|Bacteroidaceae	976|Bacteroidetes	T	Cyclic nucleotide-binding domain protein
V52_k127_111576_14	1280679.ATVX01000016_gene3299	6.93e-60	229.0	COG1520@1|root,COG1520@2|Bacteria,1UY1I@1239|Firmicutes,247WP@186801|Clostridia,4BXFS@830|Butyrivibrio	186801|Clostridia	S	MTH538 TIR-like domain (DUF1863)
V52_k127_139003_6	411490.ANACAC_02711	2.04e-154	460.0	COG5002@1|root,COG5002@2|Bacteria,1TQ1H@1239|Firmicutes,247VG@186801|Clostridia	186801|Clostridia	T	Histidine kinase
V52_k127_70515_27	1226322.HMPREF1545_01462	3.12e-236	672.0	COG5002@1|root,COG5002@2|Bacteria,1TQ1H@1239|Firmicutes,247VG@186801|Clostridia,2N6CH@216572|Oscillospiraceae	186801|Clostridia	T	PAS domain
V52_k127_436029_32	1519439.JPJG01000011_gene41	2.23e-145	420.0	COG0733@1|root,COG0733@2|Bacteria,1TP6B@1239|Firmicutes,2485D@186801|Clostridia,2N6GD@216572|Oscillospiraceae	186801|Clostridia	S	Sodium:neurotransmitter symporter family
V52_k127_194218_2	657309.BXY_03790	0.0	1458.0	COG0642@1|root,COG2203@1|root,COG2203@2|Bacteria,COG2205@2|Bacteria,4NDXU@976|Bacteroidetes,2FNIT@200643|Bacteroidia,4AKK6@815|Bacteroidaceae	976|Bacteroidetes	T	PAS domain S-box protein
V52_k127_422235_16	469610.HMPREF0189_01924	0.0	1565.0	COG4191@1|root,COG4191@2|Bacteria,1RCM9@1224|Proteobacteria,2VI6T@28216|Betaproteobacteria,1KK93@119065|unclassified Burkholderiales	28216|Betaproteobacteria	T	Histidine kinase
V52_k127_167077_1	1121115.AXVN01000089_gene2817	0.0	1247.0	COG0642@1|root,COG0784@1|root,COG0784@2|Bacteria,COG2205@2|Bacteria,1TQMV@1239|Firmicutes,247SE@186801|Clostridia,3Y1DS@572511|Blautia	186801|Clostridia	T	His Kinase A (phosphoacceptor) domain
V52_k127_22391_2	411461.DORFOR_01977	1.11e-138	392.0	COG4916@1|root,COG4916@2|Bacteria,1VAWI@1239|Firmicutes,24MX4@186801|Clostridia	186801|Clostridia	S	TIR domain
V52_k127_84577_7	1211813.CAPH01000006_gene1606	1.68e-40	151.0	COG0666@1|root,COG0666@2|Bacteria,4NEYY@976|Bacteroidetes,2FVRK@200643|Bacteroidia	976|Bacteroidetes	S	Ankyrin repeats (many copies)
V52_k127_318749_41	742740.HMPREF9474_03136	1.78e-185	532.0	COG0591@1|root,COG0591@2|Bacteria,1UZR7@1239|Firmicutes,24DMN@186801|Clostridia	186801|Clostridia	E	Sodium:solute symporter family
V52_k127_256765_2	718252.FP2_29440	1.5e-124	362.0	COG0666@1|root,COG0666@2|Bacteria,1TPNG@1239|Firmicutes,24D3V@186801|Clostridia,3WNCA@541000|Ruminococcaceae	186801|Clostridia	S	Psort location Cytoplasmic, score 8.87
V52_k127_77785_2	478749.BRYFOR_08180	1.37e-47	185.0	COG5279@1|root,COG5279@2|Bacteria,1V8NU@1239|Firmicutes,24P7W@186801|Clostridia	186801|Clostridia	D	Transglutaminase-like superfamily
V52_k127_401562_26	279714.FuraDRAFT_0579	1.94e-08	65.1	COG3284@1|root,COG3284@2|Bacteria,1NRG5@1224|Proteobacteria,2VICI@28216|Betaproteobacteria,2KQ4K@206351|Neisseriales	206351|Neisseriales	K	GAF domain
V52_k127_263563_1	657309.BXY_03790	0.0	1451.0	COG0642@1|root,COG2203@1|root,COG2203@2|Bacteria,COG2205@2|Bacteria,4NDXU@976|Bacteroidetes,2FNIT@200643|Bacteroidia,4AKK6@815|Bacteroidaceae	976|Bacteroidetes	T	PAS domain S-box protein
V52_k127_15738_2	1256908.HMPREF0373_01457	0.0	1205.0	COG2199@1|root,COG3452@1|root,COG2199@2|Bacteria,COG3452@2|Bacteria,1TRCK@1239|Firmicutes,24A7A@186801|Clostridia,25XIB@186806|Eubacteriaceae	186801|Clostridia	T	CHASE
V52_k127_366903_2	1519439.JPJG01000066_gene2394	1.13e-75	236.0	COG0569@1|root,COG0569@2|Bacteria,1TSR4@1239|Firmicutes,249ZA@186801|Clostridia	186801|Clostridia	P	Ion transport protein
V52_k127_70869_1	428125.CLOLEP_01937	7.01e-280	779.0	COG1145@1|root,COG4624@1|root,COG1145@2|Bacteria,COG4624@2|Bacteria,1TRB4@1239|Firmicutes	1239|Firmicutes	C	Iron only hydrogenase large subunit, C-terminal domain
V52_k127_229096_14	411463.EUBVEN_02190	0.0	892.0	COG0733@1|root,COG0733@2|Bacteria,1TP6B@1239|Firmicutes,2485D@186801|Clostridia,25VBX@186806|Eubacteriaceae	186801|Clostridia	P	Belongs to the sodium neurotransmitter symporter (SNF) (TC 2.A.22) family
V52_k127_263647_5	1121098.HMPREF1534_02870	0.0	871.0	COG0733@1|root,COG0733@2|Bacteria,4NGQ5@976|Bacteroidetes,2FMVD@200643|Bacteroidia,4AKH3@815|Bacteroidaceae	976|Bacteroidetes	P	Belongs to the sodium neurotransmitter symporter (SNF) (TC 2.A.22) family
V52_k127_346557_58	457570.Nther_2250	6.04e-142	431.0	COG3290@1|root,COG3829@1|root,COG3290@2|Bacteria,COG3829@2|Bacteria,1TP0E@1239|Firmicutes,247MB@186801|Clostridia	186801|Clostridia	KT	Sigma-54 interaction domain
V52_k127_43209_1	226186.BT_1183	0.0	1053.0	COG0642@1|root,COG0745@1|root,COG1215@1|root,COG0745@2|Bacteria,COG1215@2|Bacteria,COG2205@2|Bacteria,4NEG0@976|Bacteroidetes,2FM0D@200643|Bacteroidia,4AMHX@815|Bacteroidaceae	976|Bacteroidetes	M	Psort location CytoplasmicMembrane, score
V52_k127_367019_31	97139.C824_05708	1.09e-53	179.0	COG0664@1|root,COG0664@2|Bacteria	2|Bacteria	T	cyclic nucleotide binding
V52_k127_188116_198	1297617.JPJD01000024_gene2160	7.73e-196	561.0	COG0591@1|root,COG0591@2|Bacteria,1TQEZ@1239|Firmicutes,24AJN@186801|Clostridia,269YE@186813|unclassified Clostridiales	186801|Clostridia	E	Sodium:solute symporter family
V52_k127_346596_3	476272.RUMHYD_00817	7.33e-21	97.4	COG4886@1|root,COG4886@2|Bacteria,1V44C@1239|Firmicutes,25EA1@186801|Clostridia,3Y28C@572511|Blautia	186801|Clostridia	S	Psort location Cytoplasmic, score 8.87
V52_k127_353432_11	457421.CBFG_02536	1.74e-257	752.0	COG2200@1|root,COG2202@1|root,COG2200@2|Bacteria,COG2202@2|Bacteria,1TS8B@1239|Firmicutes,24EZ4@186801|Clostridia	186801|Clostridia	T	GGDEF domain
V52_k127_360331_2	411476.BACOVA_04329	0.0	1996.0	COG0642@1|root,COG2205@2|Bacteria,4NDXU@976|Bacteroidetes,2FNQ8@200643|Bacteroidia,4AMIA@815|Bacteroidaceae	976|Bacteroidetes	T	COG0642 Signal transduction histidine kinase
V52_k127_401734_9	180332.JTGN01000004_gene2520	3.59e-42	173.0	COG3209@1|root,COG3210@1|root,COG3794@1|root,COG3209@2|Bacteria,COG3210@2|Bacteria,COG3794@2|Bacteria,1V2DA@1239|Firmicutes,24NGX@186801|Clostridia	186801|Clostridia	C	COG3209 Rhs family protein
V52_k127_333097_11	180332.JTGN01000003_gene1846	1.16e-108	318.0	COG4122@1|root,COG4122@2|Bacteria,1UF4M@1239|Firmicutes,24B70@186801|Clostridia	186801|Clostridia	S	O-methyltransferase
V52_k127_298127_7	411473.RUMCAL_01598	1.86e-145	437.0	COG5002@1|root,COG5002@2|Bacteria,1TQ1H@1239|Firmicutes,247VG@186801|Clostridia,3WGB6@541000|Ruminococcaceae	186801|Clostridia	T	Histidine kinase
V52_k127_78059_26	1211819.CALK01000021_gene797	0.0	1567.0	COG0642@1|root,COG0784@1|root,COG2202@1|root,COG0642@2|Bacteria,COG0784@2|Bacteria,COG2202@2|Bacteria,1UKVS@1239|Firmicutes,3VUVB@526524|Erysipelotrichia	526524|Erysipelotrichia	T	ATPase histidine kinase DNA gyrase B HSP90 domain protein
V52_k127_360420_1	748224.HMPREF9436_01275	7.19e-256	707.0	COG0733@1|root,COG0733@2|Bacteria,1TP6B@1239|Firmicutes,2485D@186801|Clostridia,3WHBC@541000|Ruminococcaceae	186801|Clostridia	P	Belongs to the sodium neurotransmitter symporter (SNF) (TC 2.A.22) family
V52_k127_201881_122	546275.FUSPEROL_00883	6.71e-233	651.0	COG0733@1|root,COG0733@2|Bacteria,378ZP@32066|Fusobacteria	32066|Fusobacteria	S	Psort location CytoplasmicMembrane, score 10.00
V52_k127_153654_20	1046629.Ssal_01585	7.85e-285	780.0	COG1257@1|root,COG1257@2|Bacteria,1TPNY@1239|Firmicutes,4HBQ3@91061|Bacilli	91061|Bacilli	C	Belongs to the HMG-CoA reductase family
V52_k127_270824_4	665956.HMPREF1032_01891	1.7e-136	388.0	COG0664@1|root,COG0664@2|Bacteria,1TSP9@1239|Firmicutes,24FRD@186801|Clostridia	186801|Clostridia	K	Cyclic nucleotide-binding domain protein
V52_k127_16106_13	1297617.JPJD01000024_gene2160	2.16e-122	373.0	COG0591@1|root,COG0591@2|Bacteria,1TQEZ@1239|Firmicutes,24AJN@186801|Clostridia,269YE@186813|unclassified Clostridiales	186801|Clostridia	E	Sodium:solute symporter family
V52_k127_146671_18	762984.HMPREF9445_02231	0.0	905.0	COG5002@1|root,COG5002@2|Bacteria,4NDTV@976|Bacteroidetes,2FP04@200643|Bacteroidia,4AK9N@815|Bacteroidaceae	976|Bacteroidetes	T	ATPase histidine kinase DNA gyrase B HSP90 domain protein
V52_k127_174428_3	1262914.BN533_02197	0.0	2581.0	COG0642@1|root,COG2202@1|root,COG2202@2|Bacteria,COG2205@2|Bacteria,1U52W@1239|Firmicutes,4H6SU@909932|Negativicutes	909932|Negativicutes	T	His Kinase A (phosphoacceptor) domain
V52_k127_340235_17	667015.Bacsa_0442	5.35e-265	739.0	COG0666@1|root,COG0666@2|Bacteria,4NTSR@976|Bacteroidetes,2FW86@200643|Bacteroidia	976|Bacteroidetes	S	Ankyrin repeats (many copies)
V52_k127_126357_3	1297617.JPJD01000044_gene2127	1.49e-239	672.0	COG3829@1|root,COG3829@2|Bacteria,1TP0E@1239|Firmicutes,247MB@186801|Clostridia,26AK4@186813|unclassified Clostridiales	186801|Clostridia	KT	Sigma-54 interaction domain
V52_k127_78225_3	457421.CBFG_04799	1.07e-292	808.0	COG0591@1|root,COG0591@2|Bacteria,1TPVE@1239|Firmicutes,248NQ@186801|Clostridia,26A4I@186813|unclassified Clostridiales	186801|Clostridia	E	Belongs to the sodium solute symporter (SSF) (TC 2.A.21) family
V52_k127_291831_5	657309.BXY_44540	0.0	1537.0	COG0642@1|root,COG0745@1|root,COG0745@2|Bacteria,COG2205@2|Bacteria,4NDXU@976|Bacteroidetes,2FM06@200643|Bacteroidia,4AKYX@815|Bacteroidaceae	976|Bacteroidetes	T	Psort location CytoplasmicMembrane, score 7.88
V52_k127_229427_1	33035.JPJF01000049_gene603	0.0	1280.0	COG0642@1|root,COG0745@1|root,COG0784@1|root,COG2202@1|root,COG0745@2|Bacteria,COG0784@2|Bacteria,COG2202@2|Bacteria,COG2205@2|Bacteria,1TQMV@1239|Firmicutes,247SE@186801|Clostridia,3Y1DS@572511|Blautia	186801|Clostridia	T	His Kinase A (phosphoacceptor) domain
V52_k127_229427_2	411490.ANACAC_01113	0.0	1406.0	COG2199@1|root,COG2203@1|root,COG3437@1|root,COG2199@2|Bacteria,COG2203@2|Bacteria,COG3437@2|Bacteria,1UQJH@1239|Firmicutes,248UM@186801|Clostridia	186801|Clostridia	T	Response regulator containing a CheY-like receiver domain and an HD-GYP domain
V52_k127_346949_4	411459.RUMOBE_04084	4.65e-11	69.7	COG4733@1|root,COG4733@2|Bacteria	2|Bacteria	S	cellulase activity
V52_k127_99040_124	709991.Odosp_2932	0.0	1804.0	COG4886@1|root,COG4886@2|Bacteria,4PHZN@976|Bacteroidetes,2FW6J@200643|Bacteroidia,22ZMK@171551|Porphyromonadaceae	976|Bacteroidetes	S	Leucine-rich repeat (LRR) protein
V52_k127_353736_12	1161902.HMPREF0378_0307	2.23e-142	457.0	COG4886@1|root,COG5386@1|root,COG4886@2|Bacteria,COG5386@2|Bacteria,1V266@1239|Firmicutes,24GXP@186801|Clostridia	186801|Clostridia	M	Leucine rich repeat protein
V52_k127_353736_22	180332.JTGN01000007_gene3590	7.62e-09	65.5	COG4886@1|root,COG4886@2|Bacteria,1V3UH@1239|Firmicutes,24K2H@186801|Clostridia	186801|Clostridia	E	leucine-rich repeat-containing protein typical subtype
V52_k127_133209_5	411471.SUBVAR_05950	9.19e-280	770.0	COG0733@1|root,COG0733@2|Bacteria,1TP6B@1239|Firmicutes,2485D@186801|Clostridia,3WHBC@541000|Ruminococcaceae	186801|Clostridia	P	Belongs to the sodium neurotransmitter symporter (SNF) (TC 2.A.22) family
V52_k127_312713_1	411489.CLOL250_00753	2.11e-36	156.0	COG2340@1|root,COG5492@1|root,COG2340@2|Bacteria,COG5492@2|Bacteria,1TS8J@1239|Firmicutes,24A7I@186801|Clostridia,36HMP@31979|Clostridiaceae	186801|Clostridia	N	COG COG3291 FOG PKD repeat
V52_k127_326544_1	457412.RSAG_02171	2.66e-106	328.0	COG2221@1|root,COG4624@1|root,COG2221@2|Bacteria,COG4624@2|Bacteria,1TRB4@1239|Firmicutes,24YQ5@186801|Clostridia,3WGXS@541000|Ruminococcaceae	186801|Clostridia	C	domain protein
V52_k127_92270_29	742740.HMPREF9474_00902	2.4e-111	324.0	COG4122@1|root,COG4122@2|Bacteria,1UF4M@1239|Firmicutes,24B70@186801|Clostridia,21YTV@1506553|Lachnoclostridium	186801|Clostridia	S	O-methyltransferase
V52_k127_305836_5	411901.BACCAC_00614	6.61e-167	466.0	COG4123@1|root,COG4123@2|Bacteria,4NG1X@976|Bacteroidetes,2FMHH@200643|Bacteroidia,4AN81@815|Bacteroidaceae	976|Bacteroidetes	J	Specifically methylates the adenine in position 37 of tRNA(1)(Val) (anticodon cmo5UAC)
V52_k127_244323_24	1226322.HMPREF1545_02755	1.64e-157	441.0	COG0664@1|root,COG0664@2|Bacteria,1UQ82@1239|Firmicutes,257XX@186801|Clostridia,2N8FW@216572|Oscillospiraceae	186801|Clostridia	K	helix_turn_helix, cAMP Regulatory protein
V52_k127_264189_3	742738.HMPREF9460_00525	4.19e-216	606.0	COG1257@1|root,COG1257@2|Bacteria,1TPNY@1239|Firmicutes,249YJ@186801|Clostridia,26ADG@186813|unclassified Clostridiales	186801|Clostridia	I	Hydroxymethylglutaryl-coenzyme A reductase
V52_k127_278211_6	552398.HMPREF0866_00301	5.78e-220	626.0	COG3290@1|root,COG3290@2|Bacteria,1TQJR@1239|Firmicutes,247YE@186801|Clostridia,3WI5K@541000|Ruminococcaceae	186801|Clostridia	T	Sensor_kinase_SpoOB-type, alpha-helical domain
V52_k127_64867_6	411459.RUMOBE_02465	0.0	997.0	COG0642@1|root,COG0784@1|root,COG0784@2|Bacteria,COG2205@2|Bacteria,1TQMV@1239|Firmicutes,247SE@186801|Clostridia,3Y1DS@572511|Blautia	186801|Clostridia	T	His Kinase A (phosphoacceptor) domain
V52_k127_99182_1	411483.FAEPRAA2165_03101	4.37e-204	597.0	COG5492@1|root,COG5492@2|Bacteria,1TS8J@1239|Firmicutes,24A7I@186801|Clostridia,3WGX5@541000|Ruminococcaceae	186801|Clostridia	N	dockerin type I repeat-containing domain protein
V52_k127_416175_27	742817.HMPREF9449_00230	3.35e-16	82.4	COG4886@1|root,COG4886@2|Bacteria	2|Bacteria	S	regulation of response to stimulus
V52_k127_16607_1	411476.BACOVA_00927	0.0	900.0	COG3291@1|root,COG3291@2|Bacteria	2|Bacteria	S	metallopeptidase activity
V52_k127_126937_17	411459.RUMOBE_02589	7.73e-16	70.9	COG0733@1|root,COG0733@2|Bacteria,1TP6B@1239|Firmicutes,2485D@186801|Clostridia	186801|Clostridia	S	Belongs to the sodium neurotransmitter symporter (SNF) (TC 2.A.22) family
V52_k127_216130_14	742817.HMPREF9449_02897	0.0	1168.0	COG0642@1|root,COG2203@1|root,COG2203@2|Bacteria,COG2205@2|Bacteria,4NDXU@976|Bacteroidetes,2FNIT@200643|Bacteroidia,22WZF@171551|Porphyromonadaceae	976|Bacteroidetes	T	PAS domain
V52_k127_188762_45	1408437.JNJN01000009_gene1197	3.4e-186	537.0	COG0265@1|root,COG0265@2|Bacteria,1TRM8@1239|Firmicutes,247M5@186801|Clostridia,25UX6@186806|Eubacteriaceae	186801|Clostridia	O	COG0265 Trypsin-like serine proteases, typically periplasmic, contain C-terminal PDZ domain
V52_k127_105783_70	1121129.KB903367_gene2774	1.68e-265	775.0	COG4886@1|root,COG4886@2|Bacteria,4NZAS@976|Bacteroidetes	976|Bacteroidetes	S	Leucine-rich repeat (LRR) protein
V52_k127_3053_29	718252.FP2_30450	5.54e-119	346.0	COG0664@1|root,COG0664@2|Bacteria,1TSP9@1239|Firmicutes,24FRD@186801|Clostridia,3WKCU@541000|Ruminococcaceae	186801|Clostridia	K	Cyclic nucleotide-monophosphate binding domain
V52_k127_58501_3	742738.HMPREF9460_02095	4.34e-57	224.0	COG0737@1|root,COG1520@1|root,COG0737@2|Bacteria,COG1520@2|Bacteria,1V1CS@1239|Firmicutes,25FM8@186801|Clostridia,2698H@186813|unclassified Clostridiales	186801|Clostridia	F	S-layer homology domain
V52_k127_347510_3	1121468.AUBR01000064_gene936	3.58e-88	280.0	COG3829@1|root,COG3829@2|Bacteria,1TP0E@1239|Firmicutes,247MB@186801|Clostridia,42FU8@68295|Thermoanaerobacterales	186801|Clostridia	KT	Sigma54 specific transcriptional regulator, Fis family
V52_k127_382187_1	457421.CBFG_05863	1.21e-162	474.0	COG0265@1|root,COG0265@2|Bacteria,1TRM8@1239|Firmicutes,247M5@186801|Clostridia,26964@186813|unclassified Clostridiales	186801|Clostridia	O	Trypsin
V52_k127_188963_4	1121115.AXVN01000089_gene2817	0.0	1603.0	COG0642@1|root,COG0784@1|root,COG0784@2|Bacteria,COG2205@2|Bacteria,1TQMV@1239|Firmicutes,247SE@186801|Clostridia,3Y1DS@572511|Blautia	186801|Clostridia	T	His Kinase A (phosphoacceptor) domain
V52_k127_402474_59	1122217.KB899616_gene1301	2.16e-136	386.0	COG4122@1|root,COG4122@2|Bacteria,1UF4M@1239|Firmicutes,4H4PA@909932|Negativicutes	909932|Negativicutes	S	O-methyltransferase
V52_k127_37002_15	411476.BACOVA_00270	0.0	1595.0	COG0642@1|root,COG2203@1|root,COG2203@2|Bacteria,COG2205@2|Bacteria,4NDXU@976|Bacteroidetes,2FNIT@200643|Bacteroidia,4AKK6@815|Bacteroidaceae	976|Bacteroidetes	T	PAS domain S-box protein
V52_k127_65364_1	478749.BRYFOR_05650	1.16e-213	605.0	COG0591@1|root,COG0591@2|Bacteria,1TPVE@1239|Firmicutes,248NQ@186801|Clostridia	186801|Clostridia	E	Belongs to the sodium solute symporter (SSF) (TC 2.A.21) family
V52_k127_278603_37	483215.BACFIN_05650	0.0	939.0	COG4886@1|root,COG4886@2|Bacteria,4NZTY@976|Bacteroidetes,2FN3K@200643|Bacteroidia,4APBA@815|Bacteroidaceae	976|Bacteroidetes	S	Putative binding domain, N-terminal
V52_k127_416565_1	742733.HMPREF9469_04693	4.92e-259	753.0	COG2199@1|root,COG2200@1|root,COG2202@1|root,COG5001@1|root,COG2199@2|Bacteria,COG2200@2|Bacteria,COG2202@2|Bacteria,COG5001@2|Bacteria,1TP8V@1239|Firmicutes,247PX@186801|Clostridia,21YMC@1506553|Lachnoclostridium	186801|Clostridia	T	Psort location Cytoplasmic, score
V52_k127_271724_5	1077285.AGDG01000034_gene4609	0.0	983.0	COG0265@1|root,COG0265@2|Bacteria,4NFCS@976|Bacteroidetes,2FMUA@200643|Bacteroidia,4ANIK@815|Bacteroidaceae	976|Bacteroidetes	O	Psort location Periplasmic, score
V52_k127_31231_32	1077285.AGDG01000029_gene1343	0.0	1673.0	COG0642@1|root,COG0745@1|root,COG1215@1|root,COG0745@2|Bacteria,COG1215@2|Bacteria,COG2205@2|Bacteria,4NDXU@976|Bacteroidetes,2FM06@200643|Bacteroidia,4AMN5@815|Bacteroidaceae	976|Bacteroidetes	T	Psort location CytoplasmicMembrane, score 7.88
V52_k127_340962_55	1297617.JPJD01000050_gene1942	0.0	924.0	COG3829@1|root,COG3829@2|Bacteria,1TP0E@1239|Firmicutes,247MB@186801|Clostridia	186801|Clostridia	KT	Sigma-54 interaction domain
V52_k127_437534_27	411901.BACCAC_01028	0.0	1215.0	COG0642@1|root,COG2205@2|Bacteria,4NG0Y@976|Bacteroidetes,2G2UQ@200643|Bacteroidia,4ANXA@815|Bacteroidaceae	976|Bacteroidetes	T	Psort location CytoplasmicMembrane, score 7.88
V52_k127_278663_53	762984.HMPREF9445_01606	0.0	1733.0	COG0642@1|root,COG2984@1|root,COG2205@2|Bacteria,COG2984@2|Bacteria,4P1Z0@976|Bacteroidetes,2G2UP@200643|Bacteroidia,4AM64@815|Bacteroidaceae	976|Bacteroidetes	T	Psort location CytoplasmicMembrane, score
V52_k127_361348_19	1121129.KB903370_gene75	3.76e-125	360.0	COG0664@1|root,COG0664@2|Bacteria,4NRFI@976|Bacteroidetes,2G2ZU@200643|Bacteroidia,22Y4S@171551|Porphyromonadaceae	976|Bacteroidetes	K	Cyclic nucleotide-monophosphate binding domain
V52_k127_258305_2	762984.HMPREF9445_01555	0.0	972.0	COG0265@1|root,COG0265@2|Bacteria,4NFCS@976|Bacteroidetes,2FMUA@200643|Bacteroidia,4ANIK@815|Bacteroidaceae	976|Bacteroidetes	O	Psort location Periplasmic, score
V52_k127_416721_10	445972.ANACOL_00171	1.5e-182	524.0	COG0591@1|root,COG0591@2|Bacteria,1UZR7@1239|Firmicutes,24DMN@186801|Clostridia,3WN41@541000|Ruminococcaceae	186801|Clostridia	E	Sodium:solute symporter family
V52_k127_154898_10	411467.BACCAP_01143	2.83e-43	172.0	COG0737@1|root,COG0737@2|Bacteria	2|Bacteria	F	nucleotide catabolic process
V52_k127_79275_10	588581.Cpap_1886	3.98e-240	675.0	COG0591@1|root,COG0591@2|Bacteria,1TPVE@1239|Firmicutes,248NQ@186801|Clostridia,3WGAA@541000|Ruminococcaceae	186801|Clostridia	E	Belongs to the sodium solute symporter (SSF) (TC 2.A.21) family
V52_k127_402583_12	585394.RHOM_04035	5.94e-174	491.0	COG0569@1|root,COG0569@2|Bacteria,1TSR4@1239|Firmicutes,249ZA@186801|Clostridia	186801|Clostridia	P	Ion transport protein
V52_k127_341052_1	1232452.BAIB02000003_gene365	5.86e-70	229.0	COG2199@1|root,COG3706@2|Bacteria,1V3JC@1239|Firmicutes,25FST@186801|Clostridia	186801|Clostridia	T	Diguanylate cyclase, GGDEF domain
V52_k127_85974_3	411459.RUMOBE_00474	0.0	913.0	COG0733@1|root,COG0733@2|Bacteria,1TP6B@1239|Firmicutes,2485D@186801|Clostridia,3XYY1@572511|Blautia	186801|Clostridia	P	COG COG0733 Na -dependent transporters of the SNF family
V52_k127_216548_6	469618.FVAG_00929	8.39e-156	456.0	COG3829@1|root,COG3829@2|Bacteria,37BG5@32066|Fusobacteria	2|Bacteria	K	PAS domain
V52_k127_182397_1	411476.BACOVA_04368	1.79e-302	835.0	COG0642@1|root,COG2205@2|Bacteria,4NDXU@976|Bacteroidetes,2G0C5@200643|Bacteroidia,4AVSK@815|Bacteroidaceae	976|Bacteroidetes	T	PAS domain
V52_k127_154992_1	357276.EL88_24325	4.45e-283	790.0	COG0642@1|root,COG2203@1|root,COG2203@2|Bacteria,COG2205@2|Bacteria,4NG0Y@976|Bacteroidetes,2G2UQ@200643|Bacteroidia,4AW5E@815|Bacteroidaceae	976|Bacteroidetes	T	PAS domain
V52_k127_155058_14	411473.RUMCAL_02020	0.0	946.0	COG0733@1|root,COG0733@2|Bacteria,1TP6B@1239|Firmicutes,2485D@186801|Clostridia,3WHBC@541000|Ruminococcaceae	186801|Clostridia	P	Belongs to the sodium neurotransmitter symporter (SNF) (TC 2.A.22) family
V52_k127_182446_1	411476.BACOVA_04368	9.76e-293	810.0	COG0642@1|root,COG2205@2|Bacteria,4NDXU@976|Bacteroidetes,2G0C5@200643|Bacteroidia,4AVSK@815|Bacteroidaceae	976|Bacteroidetes	T	PAS domain
V52_k127_224228_14	411901.BACCAC_02237	0.0	1446.0	COG3591@1|root,COG3591@2|Bacteria,4NEAK@976|Bacteroidetes,2FMI1@200643|Bacteroidia,4AKAH@815|Bacteroidaceae	976|Bacteroidetes	E	COG NOG04781 non supervised orthologous group
V52_k127_354620_16	657309.BXY_42310	0.0	1449.0	COG3591@1|root,COG3591@2|Bacteria,4NEAK@976|Bacteroidetes,2FMI1@200643|Bacteroidia,4AKAH@815|Bacteroidaceae	976|Bacteroidetes	E	COG NOG04781 non supervised orthologous group
V52_k127_354620_27	657309.BXY_42180	0.0	1724.0	COG4886@1|root,COG4886@2|Bacteria,4NPNU@976|Bacteroidetes,2FQ8U@200643|Bacteroidia,4AMMX@815|Bacteroidaceae	976|Bacteroidetes	S	leucine rich repeat protein
V52_k127_224256_33	471870.BACINT_03553	7.44e-143	404.0	COG0664@1|root,COG0664@2|Bacteria,4NRCK@976|Bacteroidetes,2FR5M@200643|Bacteroidia,4ANI9@815|Bacteroidaceae	976|Bacteroidetes	K	- catabolite gene activator and regulatory subunit of cAMP-dependent protein
V52_k127_155172_5	742738.HMPREF9460_00431	8.8e-34	127.0	COG0664@1|root,COG0664@2|Bacteria,1V8CC@1239|Firmicutes,24ME7@186801|Clostridia,26937@186813|unclassified Clostridiales	186801|Clostridia	K	Cyclic nucleotide-monophosphate binding domain
V52_k127_189502_4	1077285.AGDG01000040_gene95	0.0	1246.0	COG0642@1|root,COG2205@2|Bacteria,4NG0Y@976|Bacteroidetes,2G2UQ@200643|Bacteroidia,4ANXA@815|Bacteroidaceae	976|Bacteroidetes	T	Psort location CytoplasmicMembrane, score 7.88
V52_k127_361730_2	479436.Vpar_1525	2.13e-170	476.0	COG0664@1|root,COG0664@2|Bacteria,1TSP9@1239|Firmicutes,4H42A@909932|Negativicutes	909932|Negativicutes	K	cyclic nucleotide-binding
V52_k127_375813_8	762984.HMPREF9445_02254	0.0	973.0	COG4146@1|root,COG4146@2|Bacteria,4NE9S@976|Bacteroidetes,2FNXT@200643|Bacteroidia,4AKTD@815|Bacteroidaceae	976|Bacteroidetes	S	Belongs to the sodium solute symporter (SSF) (TC 2.A.21) family
V52_k127_79511_52	180332.JTGN01000012_gene279	1.4e-179	524.0	COG5002@1|root,COG5002@2|Bacteria,1TQ1H@1239|Firmicutes,247VG@186801|Clostridia	186801|Clostridia	T	Histidine kinase
V52_k127_72630_10	658655.HMPREF0988_02422	1.92e-283	784.0	COG0591@1|root,COG0591@2|Bacteria,1TPVE@1239|Firmicutes,248NQ@186801|Clostridia,27IVV@186928|unclassified Lachnospiraceae	186801|Clostridia	E	Sodium:solute symporter family
V52_k127_66073_6	1410631.JHWZ01000007_gene520	1.81e-65	209.0	COG2384@1|root,COG2384@2|Bacteria,1V3I4@1239|Firmicutes,24BJI@186801|Clostridia,27MR9@186928|unclassified Lachnospiraceae	186801|Clostridia	S	tRNA (adenine(22)-N(1))-methyltransferase
V52_k127_375965_2	585543.HMPREF0969_00642	0.0	1769.0	COG0642@1|root,COG0745@1|root,COG1215@1|root,COG0745@2|Bacteria,COG1215@2|Bacteria,COG2205@2|Bacteria,4NDXU@976|Bacteroidetes,2FM06@200643|Bacteroidia,4AMN5@815|Bacteroidaceae	976|Bacteroidetes	T	Psort location CytoplasmicMembrane, score 7.88
V52_k127_402996_1	411462.DORLON_01443	3.58e-264	732.0	COG0733@1|root,COG0733@2|Bacteria,1TP6B@1239|Firmicutes,2485D@186801|Clostridia,27UQI@189330|Dorea	186801|Clostridia	P	COG COG0733 Na -dependent transporters of the SNF family
V52_k127_100186_1	862965.PARA_00690	4.14e-154	433.0	COG0664@1|root,COG0664@2|Bacteria,1MXID@1224|Proteobacteria,1RMIZ@1236|Gammaproteobacteria,1Y7GC@135625|Pasteurellales	135625|Pasteurellales	K	- Catabolite gene activator and regulatory subunit of cAMP-dependent protein kinases
V52_k127_31938_1	97138.C820_00954	5.55e-88	284.0	COG0265@1|root,COG0265@2|Bacteria,1TRM8@1239|Firmicutes,247M5@186801|Clostridia,36DM2@31979|Clostridiaceae	186801|Clostridia	O	PDZ DHR GLGF domain protein
V52_k127_382866_14	1519439.JPJG01000071_gene1515	8.81e-143	422.0	COG0265@1|root,COG0265@2|Bacteria,1TRM8@1239|Firmicutes,247M5@186801|Clostridia,2N676@216572|Oscillospiraceae	186801|Clostridia	O	Domain present in PSD-95, Dlg, and ZO-1/2.
V52_k127_66124_63	1235794.C811_01796	1.2e-122	382.0	COG1520@1|root,COG1520@2|Bacteria,2I6K7@201174|Actinobacteria,4CXDI@84998|Coriobacteriia	84998|Coriobacteriia	S	TIR domain
V52_k127_389563_2	1121335.Clst_1808	8.18e-245	690.0	COG2221@1|root,COG4624@1|root,COG2221@2|Bacteria,COG4624@2|Bacteria,1TRB4@1239|Firmicutes,24YQ5@186801|Clostridia,3WGXS@541000|Ruminococcaceae	186801|Clostridia	C	domain protein
V52_k127_403100_63	1120998.AUFC01000008_gene1041	1.31e-157	463.0	COG0591@1|root,COG0591@2|Bacteria,1TPVE@1239|Firmicutes,248NQ@186801|Clostridia	186801|Clostridia	E	Belongs to the sodium solute symporter (SSF) (TC 2.A.21) family
V52_k127_265445_163	1336241.JAEB01000016_gene626	1.76e-76	236.0	COG4122@1|root,COG4122@2|Bacteria,1UF4M@1239|Firmicutes,24B70@186801|Clostridia,25VZD@186806|Eubacteriaceae	186801|Clostridia	S	Psort location Cytoplasmic, score
V52_k127_169425_30	483218.BACPEC_02666	2.09e-273	754.0	COG0733@1|root,COG0733@2|Bacteria,1TP6B@1239|Firmicutes,2485D@186801|Clostridia,268IX@186813|unclassified Clostridiales	186801|Clostridia	S	Sodium:neurotransmitter symporter family
V52_k127_141112_5	411483.FAEPRAA2165_02628	2.01e-266	737.0	COG0733@1|root,COG0733@2|Bacteria,1TP6B@1239|Firmicutes,2485D@186801|Clostridia,3WH3J@541000|Ruminococcaceae	186801|Clostridia	P	Belongs to the sodium neurotransmitter symporter (SNF) (TC 2.A.22) family
V52_k127_272227_6	1349822.NSB1T_04775	8.03e-121	345.0	COG0664@1|root,COG0664@2|Bacteria,4NMDG@976|Bacteroidetes,2FMUI@200643|Bacteroidia,22Y9Z@171551|Porphyromonadaceae	976|Bacteroidetes	T	Cyclic nucleotide-binding domain
V52_k127_59629_19	479437.Elen_0467	0.0	1514.0	COG2199@1|root,COG2200@1|root,COG2199@2|Bacteria,COG2200@2|Bacteria,2I2FR@201174|Actinobacteria,4CX67@84998|Coriobacteriia	84998|Coriobacteriia	T	Putative diguanylate phosphodiesterase
V52_k127_272246_45	742740.HMPREF9474_00571	8.44e-84	256.0	COG0664@1|root,COG0664@2|Bacteria,1VBQR@1239|Firmicutes,25CK1@186801|Clostridia,22499@1506553|Lachnoclostridium	186801|Clostridia	K	Bacterial regulatory proteins, crp family
V52_k127_182991_35	1033732.CAHI01000035_gene2527	0.0	1114.0	COG3591@1|root,COG3591@2|Bacteria,4NEAK@976|Bacteroidetes,2FMI1@200643|Bacteroidia	976|Bacteroidetes	E	peptidase S46
V52_k127_73126_2	1408423.JHYA01000016_gene1633	5.43e-18	94.4	COG5001@1|root,COG5001@2|Bacteria,1UZ1B@1239|Firmicutes,4H715@909932|Negativicutes	909932|Negativicutes	T	diguanylate cyclase
V52_k127_128367_1	411468.CLOSCI_03448	4.52e-76	270.0	COG1196@1|root,COG4886@1|root,COG1196@2|Bacteria,COG4886@2|Bacteria,1V920@1239|Firmicutes,24K33@186801|Clostridia	186801|Clostridia	D	Iron transport-associated domain protein
V52_k127_431155_4	449673.BACSTE_01047	0.0	1768.0	COG0642@1|root,COG0745@1|root,COG1215@1|root,COG0745@2|Bacteria,COG1215@2|Bacteria,COG2205@2|Bacteria,4NDXU@976|Bacteroidetes,2FM06@200643|Bacteroidia,4AMN5@815|Bacteroidaceae	976|Bacteroidetes	T	Psort location CytoplasmicMembrane, score 7.88
V52_k127_44939_1	1226325.HMPREF1548_02213	0.0	945.0	COG0642@1|root,COG0784@1|root,COG2199@1|root,COG0784@2|Bacteria,COG2199@2|Bacteria,COG2205@2|Bacteria,1TQMV@1239|Firmicutes,247SE@186801|Clostridia,36EKZ@31979|Clostridiaceae	186801|Clostridia	T	Histidine kinase
V52_k127_100627_7	762984.HMPREF9445_01132	0.0	1243.0	COG0642@1|root,COG2205@2|Bacteria,4NG0Y@976|Bacteroidetes,2G2UQ@200643|Bacteroidia,4ANXA@815|Bacteroidaceae	976|Bacteroidetes	T	Psort location CytoplasmicMembrane, score 7.88
V52_k127_362230_1	226186.BT_1240	1.73e-246	677.0	COG4886@1|root,COG4886@2|Bacteria,4PKVR@976|Bacteroidetes,2FN4Y@200643|Bacteroidia,4ANDA@815|Bacteroidaceae	976|Bacteroidetes	S	COG NOG26673 non supervised orthologous group
V52_k127_106773_2	515620.EUBELI_00175	8.22e-198	561.0	COG0591@1|root,COG0591@2|Bacteria,1TPVE@1239|Firmicutes,248NQ@186801|Clostridia,25UVQ@186806|Eubacteriaceae	186801|Clostridia	E	Belongs to the sodium solute symporter (SSF) (TC 2.A.21) family
V52_k127_155881_10	1077285.AGDG01000026_gene1996	0.0	1704.0	COG4886@1|root,COG4886@2|Bacteria,4NPNU@976|Bacteroidetes,2FQ8U@200643|Bacteroidia,4AMMX@815|Bacteroidaceae	976|Bacteroidetes	S	leucine rich repeat protein
V52_k127_155881_11	1077285.AGDG01000026_gene1997	0.0	1131.0	COG4886@1|root,COG4886@2|Bacteria,4NZTY@976|Bacteroidetes,2FN3K@200643|Bacteroidia,4APBA@815|Bacteroidaceae	976|Bacteroidetes	S	Putative binding domain, N-terminal
V52_k127_196569_3	518637.EUBIFOR_01335	2.02e-174	525.0	COG0642@1|root,COG4875@1|root,COG2205@2|Bacteria,COG4875@2|Bacteria,1V0S7@1239|Firmicutes,3VQ3Q@526524|Erysipelotrichia	526524|Erysipelotrichia	T	Psort location CytoplasmicMembrane, score
V52_k127_80010_3	742738.HMPREF9460_03163	8.23e-266	748.0	COG0591@1|root,COG0591@2|Bacteria,1TZX8@1239|Firmicutes,24CFV@186801|Clostridia	186801|Clostridia	E	Sodium:solute symporter family
V52_k127_128537_5	411462.DORLON_02354	2.4e-68	216.0	COG0664@1|root,COG0664@2|Bacteria,1TSP9@1239|Firmicutes,24FRD@186801|Clostridia,27WBF@189330|Dorea	186801|Clostridia	K	COG COG0664 cAMP-binding proteins - catabolite gene activator and regulatory subunit of cAMP-dependent protein kinases
V52_k127_120655_77	742741.HMPREF9475_00814	1.05e-163	480.0	COG0265@1|root,COG0265@2|Bacteria,1TRM8@1239|Firmicutes,247M5@186801|Clostridia,21XSZ@1506553|Lachnoclostridium	186801|Clostridia	O	PDZ DHR GLGF domain protein
V52_k127_231067_26	445971.ANASTE_01163	3.68e-237	667.0	COG0591@1|root,COG0591@2|Bacteria,1TPVE@1239|Firmicutes,248NQ@186801|Clostridia,25V4N@186806|Eubacteriaceae	186801|Clostridia	E	Belongs to the sodium solute symporter (SSF) (TC 2.A.21) family
V52_k127_259143_3	435590.BVU_3191	0.0	1447.0	COG3209@1|root,COG5492@1|root,COG3209@2|Bacteria,COG5492@2|Bacteria,4NIPJ@976|Bacteroidetes,2FR2K@200643|Bacteroidia,4AP7F@815|Bacteroidaceae	976|Bacteroidetes	N	Putative binding domain, N-terminal
V52_k127_362349_14	1121129.KB903370_gene31	1.36e-230	667.0	COG0642@1|root,COG2203@1|root,COG2203@2|Bacteria,COG2205@2|Bacteria,4NDXU@976|Bacteroidetes,2FNIT@200643|Bacteroidia,22WZF@171551|Porphyromonadaceae	976|Bacteroidetes	T	PAS domain
V52_k127_389956_1	411476.BACOVA_04852	0.0	1777.0	COG0642@1|root,COG2203@1|root,COG2203@2|Bacteria,COG2205@2|Bacteria,4NDXU@976|Bacteroidetes,2FNIT@200643|Bacteroidia,4AKK6@815|Bacteroidaceae	976|Bacteroidetes	T	PAS domain S-box protein
V52_k127_114297_55	411463.EUBVEN_01084	3.8e-130	398.0	COG0265@1|root,COG0265@2|Bacteria,1TRM8@1239|Firmicutes,247M5@186801|Clostridia,25UX6@186806|Eubacteriaceae	186801|Clostridia	O	COG0265 Trypsin-like serine proteases, typically periplasmic, contain C-terminal PDZ domain
V52_k127_272431_2	411476.BACOVA_02983	0.0	913.0	COG5002@1|root,COG5002@2|Bacteria,4NDTV@976|Bacteroidetes,2FP04@200643|Bacteroidia,4AK9N@815|Bacteroidaceae	976|Bacteroidetes	T	ATPase histidine kinase DNA gyrase B HSP90 domain protein
V52_k127_383435_3	1196322.A370_00304	2.53e-11	73.9	COG5492@1|root,COG5492@2|Bacteria,1V9B3@1239|Firmicutes	1239|Firmicutes	N	Leucine rich repeats (6 copies)
V52_k127_376363_11	1121115.AXVN01000001_gene1111	2.09e-67	207.0	COG1340@1|root,COG1340@2|Bacteria,1V7S0@1239|Firmicutes,24KZW@186801|Clostridia	186801|Clostridia	S	Ion channel
V52_k127_211110_52	742725.HMPREF9450_00603	0.0	2160.0	COG0642@1|root,COG2205@2|Bacteria,4NDXU@976|Bacteroidetes,2FNIT@200643|Bacteroidia	976|Bacteroidetes	T	PAS domain S-box protein
V52_k127_211110_70	742725.HMPREF9450_00585	0.0	1855.0	COG0642@1|root,COG2205@2|Bacteria,4NDXU@976|Bacteroidetes,2FM06@200643|Bacteroidia	976|Bacteroidetes	T	Psort location CytoplasmicMembrane, score
V52_k127_100860_4	553973.CLOHYLEM_04761	2.15e-163	473.0	COG0265@1|root,COG0265@2|Bacteria,1TRM8@1239|Firmicutes,247M5@186801|Clostridia,21XSZ@1506553|Lachnoclostridium	186801|Clostridia	O	PDZ DHR GLGF domain protein
V52_k127_252876_5	742740.HMPREF9474_00169	8.22e-52	173.0	COG0664@1|root,COG0664@2|Bacteria,1V28H@1239|Firmicutes	1239|Firmicutes	K	- catabolite gene activator and regulatory subunit of cAMP-dependent protein kinases
V52_k127_246273_8	742722.HMPREF9463_00444	0.0	871.0	COG0265@1|root,COG0265@2|Bacteria,2GJ96@201174|Actinobacteria,4CV2A@84998|Coriobacteriia	84998|Coriobacteriia	O	PDZ DHR GLGF domain protein
V52_k127_335294_3	1297617.JPJD01000020_gene317	8.1e-164	478.0	COG3829@1|root,COG3829@2|Bacteria,1TP0E@1239|Firmicutes,247MB@186801|Clostridia,267S8@186813|unclassified Clostridiales	186801|Clostridia	KT	Sigma-54 interaction domain
V52_k127_424549_149	411463.EUBVEN_02654	0.0	1420.0	COG3210@1|root,COG5263@1|root,COG3210@2|Bacteria,COG5263@2|Bacteria,1V1J6@1239|Firmicutes,24G0Y@186801|Clostridia	186801|Clostridia	U	domain, Protein
V52_k127_349301_1	657309.BXY_07710	0.0	1231.0	COG0642@1|root,COG0745@1|root,COG1215@1|root,COG0745@2|Bacteria,COG1215@2|Bacteria,COG2205@2|Bacteria,4NDXU@976|Bacteroidetes,2FM06@200643|Bacteroidia,4AMN5@815|Bacteroidaceae	976|Bacteroidetes	T	Psort location CytoplasmicMembrane, score 7.88
V52_k127_128685_94	1077285.AGDG01000027_gene1726	0.0	1441.0	COG3591@1|root,COG3591@2|Bacteria,4NEAK@976|Bacteroidetes,2FMI1@200643|Bacteroidia,4AKAH@815|Bacteroidaceae	976|Bacteroidetes	E	COG NOG04781 non supervised orthologous group
V52_k127_410740_8	1349822.NSB1T_13345	0.0	1504.0	COG0642@1|root,COG2203@1|root,COG2203@2|Bacteria,COG2205@2|Bacteria,4NDXU@976|Bacteroidetes,2FNIT@200643|Bacteroidia,22WZF@171551|Porphyromonadaceae	976|Bacteroidetes	T	PAS domain
V52_k127_314690_2	1378168.N510_00813	9.93e-152	442.0	COG0265@1|root,COG0265@2|Bacteria,1TRM8@1239|Firmicutes	1239|Firmicutes	O	Trypsin-like serine proteases typically periplasmic contain C-terminal PDZ domain
V52_k127_293486_22	1121129.KB903367_gene2702	6.75e-157	441.0	COG0664@1|root,COG0664@2|Bacteria,4NFB1@976|Bacteroidetes,2FNHP@200643|Bacteroidia,22WXA@171551|Porphyromonadaceae	976|Bacteroidetes	K	Crp Fnr family
V52_k127_307748_78	1226322.HMPREF1545_03965	1.44e-150	424.0	COG0664@1|root,COG0664@2|Bacteria,1TSP9@1239|Firmicutes,24FRD@186801|Clostridia,2N7GC@216572|Oscillospiraceae	186801|Clostridia	K	Cyclic nucleotide-monophosphate binding domain
V52_k127_176686_103	1235790.C805_03301	1.01e-23	111.0	COG5492@1|root,COG5492@2|Bacteria,1TS8J@1239|Firmicutes,24A7I@186801|Clostridia,25W0R@186806|Eubacteriaceae	186801|Clostridia	N	Leucine rich repeats (6 copies)
V52_k127_397020_1	742733.HMPREF9469_05262	2.57e-179	511.0	COG0265@1|root,COG0265@2|Bacteria,1TRM8@1239|Firmicutes,247M5@186801|Clostridia,21XSZ@1506553|Lachnoclostridium	186801|Clostridia	O	PDZ DHR GLGF domain protein
V52_k127_204026_13	1504823.CCMM01000012_gene2228	2.44e-72	220.0	COG1226@1|root,COG1226@2|Bacteria	2|Bacteria	P	(belongs to the monovalent cation proton antiporter 2 (CPA2) transporter (TC 2.A.37) family)
V52_k127_53276_11	999413.HMPREF1094_01835	5.11e-168	492.0	COG2199@1|root,COG2203@1|root,COG2199@2|Bacteria,COG2203@2|Bacteria,1VA58@1239|Firmicutes	1239|Firmicutes	T	signal transduction histidine kinase
V52_k127_272730_7	411483.FAEPRAA2165_02752	4.21e-310	851.0	COG0591@1|root,COG0591@2|Bacteria,1TPVE@1239|Firmicutes,248NQ@186801|Clostridia,3WGAA@541000|Ruminococcaceae	186801|Clostridia	E	Belongs to the sodium solute symporter (SSF) (TC 2.A.21) family
V52_k127_45502_57	1033732.CAHI01000010_gene1875	4.18e-121	347.0	COG0664@1|root,COG0664@2|Bacteria,4NT6E@976|Bacteroidetes,2FUF6@200643|Bacteroidia,22UMJ@171550|Rikenellaceae	976|Bacteroidetes	T	cyclic nucleotide-binding
V52_k127_10800_51	1226322.HMPREF1545_01422	0.0	1329.0	COG3829@1|root,COG3829@2|Bacteria,1TP0E@1239|Firmicutes,247MB@186801|Clostridia,2N7WH@216572|Oscillospiraceae	186801|Clostridia	KT	Sigma-54 interaction domain
V52_k127_121082_41	411479.BACUNI_02138	1.59e-135	384.0	COG0664@1|root,COG0664@2|Bacteria,4NSMK@976|Bacteroidetes,2FSMY@200643|Bacteroidia,4AKPS@815|Bacteroidaceae	976|Bacteroidetes	T	Psort location Cytoplasmic, score 8.96
V52_k127_190478_16	411473.RUMCAL_02247	0.0	928.0	COG0591@1|root,COG0591@2|Bacteria,1TPVE@1239|Firmicutes,248NQ@186801|Clostridia,3WGAA@541000|Ruminococcaceae	186801|Clostridia	E	Belongs to the sodium solute symporter (SSF) (TC 2.A.21) family
V52_k127_211825_3	1235799.C818_02737	1.4e-246	687.0	COG0733@1|root,COG0733@2|Bacteria,1TP6B@1239|Firmicutes,2485D@186801|Clostridia,27JG1@186928|unclassified Lachnospiraceae	186801|Clostridia	S	Sodium:neurotransmitter symporter family
V52_k127_342780_7	1504823.CCMM01000013_gene2754	0.0	1447.0	COG5492@1|root,COG5492@2|Bacteria	2|Bacteria	N	domain, Protein
V52_k127_293783_47	547043.BIFPSEUDO_04018	0.0	1030.0	COG0591@1|root,COG0591@2|Bacteria,2I041@201174|Actinobacteria,4CZS2@85004|Bifidobacteriales	201174|Actinobacteria	E	Belongs to the sodium solute symporter (SSF) (TC 2.A.21) family
V52_k127_293783_79	547043.BIFPSEUDO_04052	0.0	1043.0	COG0265@1|root,COG0265@2|Bacteria,2GJ96@201174|Actinobacteria,4CZAP@85004|Bifidobacteriales	201174|Actinobacteria	O	Domain present in PSD-95, Dlg, and ZO-1/2.
V52_k127_114951_49	1410632.JHWW01000010_gene2622	3.02e-63	229.0	COG5492@1|root,COG5492@2|Bacteria,1TS8J@1239|Firmicutes,24A7I@186801|Clostridia,27MWG@186928|unclassified Lachnospiraceae	186801|Clostridia	N	Leucine rich repeats (6 copies)
V52_k127_67663_3	411476.BACOVA_01224	0.0	1742.0	COG4886@1|root,COG4886@2|Bacteria,4NPNU@976|Bacteroidetes,2FQ8U@200643|Bacteroidia,4AMMX@815|Bacteroidaceae	976|Bacteroidetes	S	leucine rich repeat protein
V52_k127_321694_1	888060.HMPREF9081_1941	6.8e-29	124.0	COG0840@1|root,COG0840@2|Bacteria,1UZBB@1239|Firmicutes,4H6NN@909932|Negativicutes	909932|Negativicutes	NT	PAS fold
V52_k127_342856_6	1280698.AUJS01000001_gene3234	0.0	957.0	COG0591@1|root,COG0591@2|Bacteria,1TPVE@1239|Firmicutes,248NQ@186801|Clostridia,27V41@189330|Dorea	186801|Clostridia	E	Belongs to the sodium solute symporter (SSF) (TC 2.A.21) family
V52_k127_315338_4	1046629.Ssal_01220	2.01e-281	771.0	COG5002@1|root,COG5002@2|Bacteria,1TQ1H@1239|Firmicutes,4HA52@91061|Bacilli	91061|Bacilli	T	Histidine kinase
V52_k127_218203_7	938289.CAJN020000007_gene202	3.93e-230	645.0	COG0733@1|root,COG0733@2|Bacteria,1TP6B@1239|Firmicutes,2485D@186801|Clostridia,268IX@186813|unclassified Clostridiales	186801|Clostridia	S	Sodium:neurotransmitter symporter family
V52_k127_356092_1	1232443.BAIA02000110_gene2602	3.91e-95	302.0	COG0265@1|root,COG0265@2|Bacteria,1TRM8@1239|Firmicutes,247M5@186801|Clostridia	186801|Clostridia	O	PDZ DHR GLGF domain protein
V52_k127_135803_112	762968.HMPREF9441_02807	0.0	1283.0	COG5492@1|root,COG5492@2|Bacteria,4NIPJ@976|Bacteroidetes,2FR2K@200643|Bacteroidia	976|Bacteroidetes	N	Leucine rich repeats (6 copies)
V52_k127_101803_18	1120746.CCNL01000013_gene2006	6.67e-291	808.0	COG1145@1|root,COG4624@1|root,COG1145@2|Bacteria,COG4624@2|Bacteria,2NP4X@2323|unclassified Bacteria	2|Bacteria	C	Putative Fe-S cluster
V52_k127_18989_1	658086.HMPREF0994_01639	0.0	966.0	COG0642@1|root,COG0784@1|root,COG0784@2|Bacteria,COG2205@2|Bacteria,1TQMV@1239|Firmicutes,247SE@186801|Clostridia,27I78@186928|unclassified Lachnospiraceae	186801|Clostridia	T	His Kinase A (phosphoacceptor) domain
V52_k127_335963_1	411473.RUMCAL_00159	0.0	1000.0	28M6D@1|root,2ZAK1@2|Bacteria,1VSIC@1239|Firmicutes,24BNT@186801|Clostridia	186801|Clostridia	S	TIR domain
V52_k127_308221_4	357276.EL88_06970	0.0	972.0	COG0265@1|root,COG0265@2|Bacteria,4NFCS@976|Bacteroidetes,2FMUA@200643|Bacteroidia,4ANIK@815|Bacteroidaceae	976|Bacteroidetes	O	Psort location Periplasmic, score
V52_k127_5392_25	483215.BACFIN_06150	0.0	1837.0	COG0642@1|root,COG2203@1|root,COG2203@2|Bacteria,COG2205@2|Bacteria,4NDXU@976|Bacteroidetes,2FNIT@200643|Bacteroidia,4AKK6@815|Bacteroidaceae	976|Bacteroidetes	T	PAS domain S-box protein
V52_k127_25575_5	657309.BXY_43870	1.19e-161	452.0	COG0664@1|root,COG0664@2|Bacteria,4P2X9@976|Bacteroidetes,2FPDZ@200643|Bacteroidia,4AN9C@815|Bacteroidaceae	976|Bacteroidetes	K	COG COG0664 cAMP-binding proteins - catabolite gene activator and regulatory subunit of cAMP-dependent protein kinases
V52_k127_107849_2	1121129.KB903369_gene901	7.54e-264	748.0	COG0642@1|root,COG2205@2|Bacteria,4NK69@976|Bacteroidetes,2FN6H@200643|Bacteroidia,23035@171551|Porphyromonadaceae	976|Bacteroidetes	T	PAS fold
V52_k127_197778_4	713586.KB900536_gene508	2.81e-129	389.0	COG0591@1|root,COG0591@2|Bacteria,1QUXM@1224|Proteobacteria,1T3ZW@1236|Gammaproteobacteria	1236|Gammaproteobacteria	E	Sodium:solute symporter family
V52_k127_190798_108	1122931.AUAE01000008_gene3933	0.0	1145.0	COG0642@1|root,COG2205@2|Bacteria,4NDXU@976|Bacteroidetes,2FNQ8@200643|Bacteroidia,22WP1@171551|Porphyromonadaceae	976|Bacteroidetes	T	PAS domain
V52_k127_74467_4	1497679.EP56_09165	2.98e-82	267.0	COG0265@1|root,COG0265@2|Bacteria,1TRM8@1239|Firmicutes,4HA31@91061|Bacilli,26JYG@186820|Listeriaceae	91061|Bacilli	O	serine protease
V52_k127_67900_88	1226322.HMPREF1545_02485	4.39e-155	436.0	COG0664@1|root,COG0664@2|Bacteria,1V8K7@1239|Firmicutes,24JZ5@186801|Clostridia,2N66N@216572|Oscillospiraceae	186801|Clostridia	K	Cyclic nucleotide-monophosphate binding domain
V52_k127_404338_3	411463.EUBVEN_02643	1.93e-244	683.0	COG0733@1|root,COG0733@2|Bacteria,1TP6B@1239|Firmicutes,2485D@186801|Clostridia,25V7V@186806|Eubacteriaceae	186801|Clostridia	S	Belongs to the sodium neurotransmitter symporter (SNF) (TC 2.A.22) family
V52_k127_391087_2	657322.FPR_07500	3.99e-267	739.0	COG0733@1|root,COG0733@2|Bacteria,1TP6B@1239|Firmicutes,2485D@186801|Clostridia,3WH3J@541000|Ruminococcaceae	186801|Clostridia	P	Belongs to the sodium neurotransmitter symporter (SNF) (TC 2.A.22) family
V52_k127_81392_5	742733.HMPREF9469_04319	8.03e-159	445.0	COG0664@1|root,COG0664@2|Bacteria,1VBQR@1239|Firmicutes,25CK1@186801|Clostridia,22499@1506553|Lachnoclostridium	186801|Clostridia	K	Bacterial regulatory proteins, crp family
V52_k127_142422_5	411901.BACCAC_00032	2.24e-153	430.0	COG4122@1|root,COG4122@2|Bacteria,4NH42@976|Bacteroidetes,2FM5S@200643|Bacteroidia,4AMJY@815|Bacteroidaceae	976|Bacteroidetes	S	Psort location Cytoplasmic, score
V52_k127_46129_12	470145.BACCOP_03538	1.35e-148	455.0	COG5492@1|root,COG5492@2|Bacteria,4NQDX@976|Bacteroidetes,2FRZI@200643|Bacteroidia,4AVUK@815|Bacteroidaceae	976|Bacteroidetes	N	Putative binding domain, N-terminal
V52_k127_39388_10	1161902.HMPREF0378_0307	6.07e-110	367.0	COG4886@1|root,COG5386@1|root,COG4886@2|Bacteria,COG5386@2|Bacteria,1V266@1239|Firmicutes,24GXP@186801|Clostridia	186801|Clostridia	M	Leucine rich repeat protein
V52_k127_266566_4	411483.FAEPRAA2165_02269	0.0	1840.0	COG0642@1|root,COG0784@1|root,COG0784@2|Bacteria,COG2205@2|Bacteria,1TQMV@1239|Firmicutes,247SE@186801|Clostridia,3WGVD@541000|Ruminococcaceae	186801|Clostridia	T	Response regulator receiver domain protein
V52_k127_363348_10	1256908.HMPREF0373_01667	2.99e-141	400.0	COG4122@1|root,COG4122@2|Bacteria,1UF4M@1239|Firmicutes,24B70@186801|Clostridia,25VZD@186806|Eubacteriaceae	186801|Clostridia	S	Psort location Cytoplasmic, score
V52_k127_253945_27	1449050.JNLE01000005_gene4131	5.76e-110	335.0	COG0265@1|root,COG0265@2|Bacteria,1TRM8@1239|Firmicutes,247M5@186801|Clostridia,36DM2@31979|Clostridiaceae	186801|Clostridia	O	PDZ DHR GLGF domain protein
V52_k127_247577_3	1519439.JPJG01000016_gene380	2.02e-98	292.0	COG0664@1|root,COG0664@2|Bacteria,1TSP9@1239|Firmicutes,24FRD@186801|Clostridia,2N7GC@216572|Oscillospiraceae	186801|Clostridia	K	Cyclic nucleotide-monophosphate binding domain
V52_k127_384488_10	445971.ANASTE_00310	8.79e-222	627.0	COG3829@1|root,COG3829@2|Bacteria,1TP0E@1239|Firmicutes,247MB@186801|Clostridia,25UZB@186806|Eubacteriaceae	186801|Clostridia	K	Sigma-54 interaction domain
V52_k127_308539_3	445973.CLOBAR_00693	1.43e-307	839.0	COG0666@1|root,COG0666@2|Bacteria	2|Bacteria	G	response to abiotic stimulus
V52_k127_370322_108	1226322.HMPREF1545_02485	1.78e-64	206.0	COG0664@1|root,COG0664@2|Bacteria,1V8K7@1239|Firmicutes,24JZ5@186801|Clostridia,2N66N@216572|Oscillospiraceae	186801|Clostridia	K	Cyclic nucleotide-monophosphate binding domain
V52_k127_81725_2	33035.JPJF01000057_gene3070	8.03e-208	597.0	COG5002@1|root,COG5002@2|Bacteria,1TQ1H@1239|Firmicutes,247VG@186801|Clostridia,3XZMN@572511|Blautia	186801|Clostridia	T	Single Cache-like
V52_k127_322157_5	742733.HMPREF9469_03013	7.31e-238	679.0	COG3829@1|root,COG3829@2|Bacteria,1TP0E@1239|Firmicutes,247MB@186801|Clostridia,21ZNV@1506553|Lachnoclostridium	186801|Clostridia	KT	Propionate catabolism activator
V52_k127_68311_22	1297617.JPJD01000001_gene2663	3.1e-89	269.0	COG0664@1|root,COG0664@2|Bacteria,1V8CC@1239|Firmicutes,24ME7@186801|Clostridia,26937@186813|unclassified Clostridiales	186801|Clostridia	K	Cyclic nucleotide-monophosphate binding domain
V52_k127_363564_17	742738.HMPREF9460_03216	2.56e-100	359.0	COG4447@1|root,COG4447@2|Bacteria,1UMX3@1239|Firmicutes,24G9V@186801|Clostridia,26CFQ@186813|unclassified Clostridiales	186801|Clostridia	S	S-layer homology domain
V52_k127_239928_4	1256908.HMPREF0373_02172	8.66e-312	855.0	COG0733@1|root,COG0733@2|Bacteria,1TP6B@1239|Firmicutes,2485D@186801|Clostridia,25V7V@186806|Eubacteriaceae	186801|Clostridia	S	Belongs to the sodium neurotransmitter symporter (SNF) (TC 2.A.22) family
V52_k127_267041_1	445973.CLOBAR_00986	7.87e-130	386.0	COG5492@1|root,COG5492@2|Bacteria	2|Bacteria	N	domain, Protein
V52_k127_19845_3	1077285.AGDG01000004_gene2295	0.0	966.0	COG0642@1|root,COG2205@2|Bacteria,4NDXU@976|Bacteroidetes,2FM06@200643|Bacteroidia,4AKYX@815|Bacteroidaceae	976|Bacteroidetes	T	Psort location CytoplasmicMembrane, score 7.88
V52_k127_26064_2	1121115.AXVN01000088_gene4039	6.39e-234	658.0	COG0265@1|root,COG0265@2|Bacteria,1TRM8@1239|Firmicutes,247M5@186801|Clostridia,3XYWG@572511|Blautia	186801|Clostridia	O	COG COG0265 Trypsin-like serine proteases, typically periplasmic, contain C-terminal PDZ domain
V52_k127_191284_24	1268240.ATFI01000004_gene4384	0.0	1298.0	COG0642@1|root,COG0745@1|root,COG0745@2|Bacteria,COG2205@2|Bacteria,4NDXU@976|Bacteroidetes,2FNQ8@200643|Bacteroidia,4AMIA@815|Bacteroidaceae	976|Bacteroidetes	T	COG0642 Signal transduction histidine kinase
V52_k127_294480_7	742738.HMPREF9460_00431	3.96e-32	123.0	COG0664@1|root,COG0664@2|Bacteria,1V8CC@1239|Firmicutes,24ME7@186801|Clostridia,26937@186813|unclassified Clostridiales	186801|Clostridia	K	Cyclic nucleotide-monophosphate binding domain
V52_k127_267197_5	545696.HOLDEFILI_00353	1.17e-250	689.0	COG0265@1|root,COG0265@2|Bacteria,1TRM8@1239|Firmicutes,3VNVB@526524|Erysipelotrichia	526524|Erysipelotrichia	O	typically periplasmic, contain C-terminal PDZ domain
V52_k127_419576_1	931626.Awo_c04890	5.73e-177	511.0	COG0733@1|root,COG0733@2|Bacteria,1TP6B@1239|Firmicutes,2485D@186801|Clostridia,25V7V@186806|Eubacteriaceae	186801|Clostridia	S	Belongs to the sodium neurotransmitter symporter (SNF) (TC 2.A.22) family
V52_k127_351188_2	1121129.KB903359_gene2504	3.42e-113	355.0	COG0642@1|root,COG2205@2|Bacteria,4P1Z0@976|Bacteroidetes,2G2UP@200643|Bacteroidia,231YS@171551|Porphyromonadaceae	976|Bacteroidetes	T	His Kinase A (phosphoacceptor) domain
V52_k127_384861_10	445973.CLOBAR_00617	1.89e-160	469.0	COG3807@1|root,COG5492@1|root,COG3807@2|Bacteria,COG5492@2|Bacteria,1UKGI@1239|Firmicutes	1239|Firmicutes	N	Bacterial SH3 domain
V52_k127_34407_100	1392493.JIAB01000001_gene1044	5.85e-250	704.0	COG2221@1|root,COG4624@1|root,COG2221@2|Bacteria,COG4624@2|Bacteria,1TRB4@1239|Firmicutes,25BE5@186801|Clostridia,27U0B@186928|unclassified Lachnospiraceae	186801|Clostridia	C	PAS fold
V52_k127_322638_4	1226322.HMPREF1545_02040	5.66e-279	770.0	COG3829@1|root,COG3829@2|Bacteria,1TP0E@1239|Firmicutes,247MB@186801|Clostridia,2N83H@216572|Oscillospiraceae	186801|Clostridia	K	Sigma-54 interaction domain
V52_k127_357082_1	1410638.JHXJ01000012_gene2663	6.64e-09	68.6	COG5492@1|root,COG5492@2|Bacteria,1TS8J@1239|Firmicutes,24A7I@186801|Clostridia,3WGX5@541000|Ruminococcaceae	186801|Clostridia	N	dockerin type I repeat-containing domain protein
V52_k127_433486_1	357276.EL88_01890	2.38e-85	288.0	COG4886@1|root,COG4886@2|Bacteria,4NQGD@976|Bacteroidetes,2FSTA@200643|Bacteroidia,4AMKX@815|Bacteroidaceae	976|Bacteroidetes	N	IgA Peptidase M64
V52_k127_433521_4	318464.IO99_12460	1.38e-206	594.0	COG1145@1|root,COG4624@1|root,COG1145@2|Bacteria,COG4624@2|Bacteria,1TRB4@1239|Firmicutes,24BF5@186801|Clostridia,36E2Y@31979|Clostridiaceae	186801|Clostridia	C	PFAM 4Fe-4S ferredoxin iron-sulfur binding domain protein
V52_k127_260868_1	471875.RUMLAC_01296	5.23e-178	508.0	COG0265@1|root,COG0265@2|Bacteria,1TRM8@1239|Firmicutes,247M5@186801|Clostridia,3WH0E@541000|Ruminococcaceae	186801|Clostridia	O	Trypsin-like serine proteases typically periplasmic contain C-terminal PDZ domain
V52_k127_130691_22	1297617.JPJD01000074_gene1630	2.89e-278	765.0	COG0265@1|root,COG0265@2|Bacteria,1TRM8@1239|Firmicutes,247M5@186801|Clostridia,267MV@186813|unclassified Clostridiales	186801|Clostridia	O	Trypsin
V52_k127_377913_21	1321782.HMPREF1986_01120	2.12e-219	626.0	COG3829@1|root,COG3829@2|Bacteria,1TP0E@1239|Firmicutes,24DTC@186801|Clostridia,2PT53@265975|Oribacterium	186801|Clostridia	KT	PAS domain
V52_k127_130725_11	428125.CLOLEP_03696	1.67e-218	620.0	COG4145@1|root,COG4145@2|Bacteria,1UJ00@1239|Firmicutes,25F28@186801|Clostridia,3WSQM@541000|Ruminococcaceae	186801|Clostridia	H	Belongs to the sodium solute symporter (SSF) (TC 2.A.21) family
V52_k127_337060_1	1077285.AGDG01000001_gene3336	7.58e-301	824.0	COG5002@1|root,COG5002@2|Bacteria,4NDTV@976|Bacteroidetes,2FP04@200643|Bacteroidia,4AK9N@815|Bacteroidaceae	976|Bacteroidetes	T	ATPase histidine kinase DNA gyrase B HSP90 domain protein
V52_k127_46887_1	411463.EUBVEN_01343	3.79e-237	662.0	COG5492@1|root,COG5492@2|Bacteria,1TS8J@1239|Firmicutes,24A7I@186801|Clostridia,25W0R@186806|Eubacteriaceae	186801|Clostridia	N	Leucine rich repeats (6 copies)
V52_k127_20051_165	1121129.KB903359_gene1579	0.0	1235.0	COG0497@1|root,COG0497@2|Bacteria,4PMJC@976|Bacteroidetes,2G0DC@200643|Bacteroidia,23265@171551|Porphyromonadaceae	976|Bacteroidetes	L	Peptidase S46
V52_k127_20051_251	997884.HMPREF1068_00753	6.11e-153	457.0	COG0642@1|root,COG2205@2|Bacteria,4NKBC@976|Bacteroidetes,2FNE0@200643|Bacteroidia,4AP6C@815|Bacteroidaceae	976|Bacteroidetes	T	ATPase histidine kinase DNA gyrase B HSP90 domain protein
V52_k127_20051_415	1121129.KB903359_gene1873	1.07e-105	328.0	COG4886@1|root,COG4886@2|Bacteria	2|Bacteria	S	regulation of response to stimulus
V52_k127_391866_2	1160721.RBI_II00659	3.54e-54	191.0	COG5492@1|root,COG5492@2|Bacteria,1TS8J@1239|Firmicutes,24A7I@186801|Clostridia,3WGX5@541000|Ruminococcaceae	186801|Clostridia	N	dockerin type I repeat-containing domain protein
V52_k127_75696_5	1121098.HMPREF1534_02279	0.0	1066.0	COG0265@1|root,COG1716@1|root,COG0265@2|Bacteria,COG1716@2|Bacteria,4PJDH@976|Bacteroidetes,2G1UZ@200643|Bacteroidia,4ARXY@815|Bacteroidaceae	976|Bacteroidetes	OT	Forkhead associated domain
V52_k127_433647_2	1514668.JOOA01000002_gene2858	2.07e-15	83.6	COG0265@1|root,COG0265@2|Bacteria,1TRM8@1239|Firmicutes,247M5@186801|Clostridia,3WH7F@541000|Ruminococcaceae	186801|Clostridia	O	Trypsin-like serine proteases, typically periplasmic, contain C-terminal PDZ domain
V52_k127_75718_1	1226322.HMPREF1545_00341	1.48e-75	270.0	COG1404@1|root,COG1404@2|Bacteria,1UMRK@1239|Firmicutes,24YCI@186801|Clostridia,2N7FI@216572|Oscillospiraceae	186801|Clostridia	O	S-layer homology domain
V52_k127_281946_6	411462.DORLON_01443	6.16e-291	800.0	COG0733@1|root,COG0733@2|Bacteria,1TP6B@1239|Firmicutes,2485D@186801|Clostridia,27UQI@189330|Dorea	186801|Clostridia	P	COG COG0733 Na -dependent transporters of the SNF family
V52_k127_412447_77	1211819.CALK01000029_gene1993	1.56e-147	416.0	COG0664@1|root,COG0664@2|Bacteria	2|Bacteria	T	cyclic nucleotide binding
V52_k127_6397_19	742765.HMPREF9457_00758	0.0	1184.0	COG5263@1|root,COG5263@2|Bacteria,1UIVA@1239|Firmicutes,25FNI@186801|Clostridia	186801|Clostridia	U	Leucine rich repeats (6 copies)
V52_k127_62009_36	479437.Elen_0340	1.89e-223	625.0	COG2199@1|root,COG2199@2|Bacteria,2HF5E@201174|Actinobacteria,4CW9C@84998|Coriobacteriia	84998|Coriobacteriia	T	TIGRFAM diguanylate cyclase
V52_k127_6419_9	449673.BACSTE_00139	0.0	904.0	COG5002@1|root,COG5002@2|Bacteria,4NDTV@976|Bacteroidetes,2FP04@200643|Bacteroidia,4AK9N@815|Bacteroidaceae	976|Bacteroidetes	T	ATPase histidine kinase DNA gyrase B HSP90 domain protein
V52_k127_89074_87	428125.CLOLEP_03657	0.0	1334.0	COG0265@1|root,COG0265@2|Bacteria,1TRM8@1239|Firmicutes,247M5@186801|Clostridia,3WH7F@541000|Ruminococcaceae	186801|Clostridia	O	Trypsin-like serine proteases, typically periplasmic, contain C-terminal PDZ domain
V52_k127_185243_26	515620.EUBELI_20409	0.0	868.0	COG0733@1|root,COG0733@2|Bacteria,1TP6B@1239|Firmicutes,2485D@186801|Clostridia,25V7V@186806|Eubacteriaceae	186801|Clostridia	S	Belongs to the sodium neurotransmitter symporter (SNF) (TC 2.A.22) family
V52_k127_232894_1	693746.OBV_33450	4.14e-136	405.0	COG3829@1|root,COG3829@2|Bacteria,1TP0E@1239|Firmicutes,247MB@186801|Clostridia,2N6QN@216572|Oscillospiraceae	186801|Clostridia	K	Sigma-54 interaction domain
V52_k127_20438_2	457412.RSAG_01152	2.08e-289	795.0	COG0591@1|root,COG0591@2|Bacteria,1UZR7@1239|Firmicutes,24DMN@186801|Clostridia,3WN41@541000|Ruminococcaceae	186801|Clostridia	E	Sodium:solute symporter family
V52_k127_302141_2	1519439.JPJG01000062_gene2107	4.46e-260	721.0	COG0733@1|root,COG0733@2|Bacteria,1TP6B@1239|Firmicutes,2485D@186801|Clostridia,2N7AX@216572|Oscillospiraceae	186801|Clostridia	S	Sodium:neurotransmitter symporter family
V52_k127_267879_7	657322.FPR_05490	1.81e-150	424.0	COG0664@1|root,COG0664@2|Bacteria,1TSP9@1239|Firmicutes,24FRD@186801|Clostridia,3WKCU@541000|Ruminococcaceae	186801|Clostridia	K	Cyclic nucleotide-monophosphate binding domain
V52_k127_385616_22	411462.DORLON_01443	2.66e-285	785.0	COG0733@1|root,COG0733@2|Bacteria,1TP6B@1239|Firmicutes,2485D@186801|Clostridia,27UQI@189330|Dorea	186801|Clostridia	P	COG COG0733 Na -dependent transporters of the SNF family
V52_k127_357673_9	483215.BACFIN_08876	0.0	1233.0	COG0642@1|root,COG2205@2|Bacteria,4NDXU@976|Bacteroidetes,2FM06@200643|Bacteroidia,4AKYX@815|Bacteroidaceae	976|Bacteroidetes	T	Psort location CytoplasmicMembrane, score 7.88
V52_k127_199250_91	762984.HMPREF9445_01685	0.0	888.0	COG0733@1|root,COG0733@2|Bacteria,4NGQ5@976|Bacteroidetes,2FMVD@200643|Bacteroidia,4AKH3@815|Bacteroidaceae	976|Bacteroidetes	P	Belongs to the sodium neurotransmitter symporter (SNF) (TC 2.A.22) family
V52_k127_96300_2	411476.BACOVA_00875	0.0	1492.0	COG0642@1|root,COG0745@1|root,COG0745@2|Bacteria,COG2205@2|Bacteria,4NDXU@976|Bacteroidetes,2FM06@200643|Bacteroidia,4AKYX@815|Bacteroidaceae	976|Bacteroidetes	T	Psort location CytoplasmicMembrane, score 7.88
V52_k127_213604_42	742817.HMPREF9449_01885	6.02e-309	875.0	COG0642@1|root,COG3437@1|root,COG2205@2|Bacteria,COG3437@2|Bacteria,4NDXU@976|Bacteroidetes,2G0C5@200643|Bacteroidia	976|Bacteroidetes	T	His Kinase A (phosphoacceptor) domain
V52_k127_227385_46	545696.HOLDEFILI_02215	0.0	1385.0	COG5492@1|root,COG5492@2|Bacteria,1TS8J@1239|Firmicutes,3VRCS@526524|Erysipelotrichia	526524|Erysipelotrichia	N	Leucine rich repeats (6 copies)
V52_k127_27277_33	479437.Elen_0189	0.0	2840.0	COG2199@1|root,COG2200@1|root,COG2202@1|root,COG2199@2|Bacteria,COG2200@2|Bacteria,COG2202@2|Bacteria,2I2FR@201174|Actinobacteria,4CXI5@84998|Coriobacteriia	84998|Coriobacteriia	T	diguanylate cyclase
V52_k127_337791_33	1120746.CCNL01000011_gene1646	4.39e-57	192.0	COG0664@1|root,COG0664@2|Bacteria	2|Bacteria	T	cyclic nucleotide binding
V52_k127_89240_1	411473.RUMCAL_01637	8.32e-300	829.0	COG0265@1|root,COG0265@2|Bacteria,1TRM8@1239|Firmicutes,247M5@186801|Clostridia,3WH7F@541000|Ruminococcaceae	186801|Clostridia	O	Trypsin-like serine proteases, typically periplasmic, contain C-terminal PDZ domain
V52_k127_399160_57	483215.BACFIN_06926	0.0	1686.0	COG0642@1|root,COG0745@1|root,COG1215@1|root,COG0745@2|Bacteria,COG1215@2|Bacteria,COG2205@2|Bacteria,4NDXU@976|Bacteroidetes,2FM06@200643|Bacteroidia,4AMN5@815|Bacteroidaceae	976|Bacteroidetes	T	Psort location CytoplasmicMembrane, score 7.88
V52_k127_399160_61	483215.BACFIN_07185	0.0	1196.0	COG0642@1|root,COG2205@2|Bacteria,4NG0Y@976|Bacteroidetes,2G2UQ@200643|Bacteroidia,4ANXA@815|Bacteroidaceae	976|Bacteroidetes	T	Psort location CytoplasmicMembrane, score 7.88
V52_k127_302348_72	1262914.BN533_00717	0.0	904.0	COG0733@1|root,COG0733@2|Bacteria,1TP6B@1239|Firmicutes,4H2DK@909932|Negativicutes	909932|Negativicutes	S	Belongs to the sodium neurotransmitter symporter (SNF) (TC 2.A.22) family
V52_k127_412836_23	1297617.JPJD01000055_gene588	8.33e-82	265.0	COG0265@1|root,COG0265@2|Bacteria,1TRM8@1239|Firmicutes,247M5@186801|Clostridia,26964@186813|unclassified Clostridiales	186801|Clostridia	O	Trypsin
V52_k127_199434_7	449673.BACSTE_01639	0.0	1258.0	COG0642@1|root,COG2205@2|Bacteria,4NG0Y@976|Bacteroidetes,2G2UQ@200643|Bacteroidia,4ANXA@815|Bacteroidaceae	976|Bacteroidetes	T	Psort location CytoplasmicMembrane, score 7.88
V52_k127_47323_4	1280686.AUKE01000007_gene1755	1.05e-28	124.0	COG2199@1|root,COG3706@2|Bacteria,1V5P6@1239|Firmicutes,24IZT@186801|Clostridia,4BXS6@830|Butyrivibrio	186801|Clostridia	T	diguanylate cyclase
V52_k127_178550_684	742726.HMPREF9448_00898	0.0	1276.0	COG2133@1|root,COG5492@1|root,COG2133@2|Bacteria,COG5492@2|Bacteria,4NIPJ@976|Bacteroidetes,2FR2K@200643|Bacteroidia,22XKA@171551|Porphyromonadaceae	976|Bacteroidetes	N	Leucine rich repeats (6 copies)
V52_k127_385825_14	1349822.NSB1T_09420	0.0	925.0	COG5492@1|root,COG5492@2|Bacteria,4NIPJ@976|Bacteroidetes,2FR2K@200643|Bacteroidia,22XKA@171551|Porphyromonadaceae	976|Bacteroidetes	N	Leucine rich repeats (6 copies)
V52_k127_220183_72	411467.BACCAP_00629	1.11e-89	284.0	COG0265@1|root,COG0265@2|Bacteria,1TRM8@1239|Firmicutes,247M5@186801|Clostridia,267MV@186813|unclassified Clostridiales	186801|Clostridia	O	Trypsin
V52_k127_82593_3	411476.BACOVA_01224	0.0	1631.0	COG4886@1|root,COG4886@2|Bacteria,4NPNU@976|Bacteroidetes,2FQ8U@200643|Bacteroidia,4AMMX@815|Bacteroidaceae	976|Bacteroidetes	S	leucine rich repeat protein
V52_k127_137555_2	411476.BACOVA_02120	1.92e-154	433.0	COG4122@1|root,COG4122@2|Bacteria,4NH42@976|Bacteroidetes,2FM5S@200643|Bacteroidia,4AMJY@815|Bacteroidaceae	976|Bacteroidetes	S	Psort location Cytoplasmic, score
V52_k127_47560_8	1157632.AQWQ01000011_gene2293	4.47e-81	299.0	COG0464@1|root,COG0464@2|Bacteria,2GJWA@201174|Actinobacteria	201174|Actinobacteria	O	AAA ATPase central domain protein
V52_k127_109339_36	1077285.AGDG01000018_gene336	0.0	1853.0	COG0642@1|root,COG2203@1|root,COG2203@2|Bacteria,COG2205@2|Bacteria,4NDXU@976|Bacteroidetes,2FNIT@200643|Bacteroidia,4AKK6@815|Bacteroidaceae	976|Bacteroidetes	T	PAS domain S-box protein
V52_k127_399570_7	1410631.JHWZ01000006_gene390	3.31e-258	720.0	COG0591@1|root,COG0591@2|Bacteria,1TPVE@1239|Firmicutes,248NQ@186801|Clostridia,27IVV@186928|unclassified Lachnospiraceae	186801|Clostridia	E	Sodium:solute symporter family
V52_k127_89483_113	742738.HMPREF9460_02095	8.87e-94	332.0	COG0737@1|root,COG1520@1|root,COG0737@2|Bacteria,COG1520@2|Bacteria,1V1CS@1239|Firmicutes,25FM8@186801|Clostridia,2698H@186813|unclassified Clostridiales	186801|Clostridia	F	S-layer homology domain
V52_k127_413408_11	411476.BACOVA_03984	0.0	1139.0	COG0642@1|root,COG2205@2|Bacteria,4NG0Y@976|Bacteroidetes,2G2UQ@200643|Bacteroidia,4ANXA@815|Bacteroidaceae	976|Bacteroidetes	T	Psort location CytoplasmicMembrane, score 7.88
V52_k127_185886_11	500632.CLONEX_00896	7.78e-85	258.0	COG0664@1|root,COG0664@2|Bacteria,1TSP9@1239|Firmicutes,24FRD@186801|Clostridia	186801|Clostridia	K	Cyclic nucleotide-binding domain protein
V52_k127_392916_278	1378168.N510_01297	4.22e-281	774.0	COG0733@1|root,COG0733@2|Bacteria,1TP6B@1239|Firmicutes	1239|Firmicutes	S	Belongs to the sodium neurotransmitter symporter (SNF) (TC 2.A.22) family
V52_k127_303291_1	552398.HMPREF0866_02187	6.24e-151	440.0	COG0265@1|root,COG0265@2|Bacteria,1TRM8@1239|Firmicutes,247M5@186801|Clostridia,3WH7F@541000|Ruminococcaceae	186801|Clostridia	O	Trypsin-like serine proteases, typically periplasmic, contain C-terminal PDZ domain
V52_k127_144427_59	1203606.HMPREF1526_03065	2.13e-38	157.0	COG0737@1|root,COG0737@2|Bacteria	2|Bacteria	F	nucleotide catabolic process
V52_k127_178928_1	1410624.JNKK01000055_gene2188	4.74e-15	81.6	COG3210@1|root,COG3210@2|Bacteria	2|Bacteria	U	domain, Protein
V52_k127_110059_79	742725.HMPREF9450_00755	0.0	1409.0	COG3591@1|root,COG3591@2|Bacteria,4NEAK@976|Bacteroidetes,2FMI1@200643|Bacteroidia,22UWC@171550|Rikenellaceae	976|Bacteroidetes	E	Peptidase S46
## 2115 queries scanned
## Total time (seconds): 15.805730819702148
## Rate: 133.81 q/s
